# CUT&Tag for efficient epigenomic profiling of small samples and single cells

**DOI:** 10.1101/568915

**Authors:** Hatice S. Kaya-Okur, Steven J. Wu, Christine A. Codomo, Erica S. Pledger, Terri D. Bryson, Jorja G. Henikoff, Kami Ahmad, Steven Henikoff

## Abstract

Many chromatin features play critical roles in regulating gene expression. A complete understanding of gene regulation will require the mapping of specific chromatin features in small samples of cells at high resolution. Here we describe Cleavage Under Targets and Tagmentation (CUT&Tag), an enzyme-tethering strategy that provides efficient high-resolution sequencing libraries for profiling diverse chromatin components. In CUT&Tag, a chromatin protein is bound *in situ* by a specific antibody, which then tethers a protein A-Tn5 transposase fusion protein. Activation of the transposase efficiently generates fragment libraries with high resolution and exceptionally low background. All steps from live cells to sequencing-ready libraries can be performed in a single tube on the benchtop or a microwell in a high-throughput pipeline, and the entire procedure can be performed in one day. We demonstrate the utility of CUT&Tag by profiling histone modifications, RNA Polymerase II and transcription factors on low cell numbers and single cells.

## Supplementary Table 1 for "CUT&Tag for efficient epigenomic profiling of small samples and single cells" (part 1 of 3)

### Sheet: Fig 2c.
CUT&TAG K562 K4me1 Summits				CUT&RUN K562 K4me1 Summits				ChIP-Seq K562(K4me1, Broad Peaks in GSM733692 centered)
Chr #	Start	Stop		Chr #	Start	Stop		Chr #	Start	Stop
chr1	14637	14638		chr1	14297	14298		chr1	235152	235153
chr1	32681	32682		chr1	32651	32652		chr1	235935	235936
chr1	34530	34531		chr1	46607	46608		chr1	569945	569946
chr1	37903	37904		chr1	69071	69072		chr1	748348	748349
chr1	38658	38659		chr1	86678	86679		chr1	752702	752703
chr1	69264	69265		chr1	115715	115716		chr1	761008	761009
chr1	79352	79353		chr1	123781	123782		chr1	765129	765130
chr1	113942	113943		chr1	136755	136756		chr1	765457	765458
chr1	136792	136793		chr1	228432	228433		chr1	765893	765894
chr1	235546	235547		chr1	235736	235737		chr1	767247	767248
chr1	326643	326644		chr1	262041	262042		chr1	777238	777239
chr1	368007	368008		chr1	266954	266955		chr1	778418	778419
chr1	464159	464160		chr1	347679	347680		chr1	781182	781183
chr1	569903	569904		chr1	368211	368212		chr1	826224	826225
chr1	604520	604521		chr1	389031	389032		chr1	848454	848455
chr1	621655	621656		chr1	398230	398231		chr1	837077	837078
chr1	640311	640312		chr1	432872	432873		chr1	840773	840774
chr1	715494	715495		chr1	464041	464042		chr1	846732	846733
chr1	748474	748475		chr1	471035	471036		chr1	852197	852198
chr1	778362	778363		chr1	584301	584302		chr1	854198	854199
chr1	842351	842352		chr1	592294	592295		chr1	856466	856467
chr1	856416	856417		chr1	606024	606025		chr1	858846	858847
chr1	877080	877081		chr1	621773	621774		chr1	876541	876542
chr1	902294	902295		chr1	642090	642091		chr1	874866	874867
chr1	939200	939201		chr1	647090	647091		chr1	875363	875364
chr1	940566	940567		chr1	731546	731547		chr1	876152	876153
chr1	949273	949274		chr1	748145	748146		chr1	876914	876915
chr1	956836	956837		chr1	752899	752900		chr1	893192	893193
chr1	959422	959423		chr1	760648	760649		chr1	896964	896965
chr1	976029	976030		chr1	765670	765671		chr1	902088	902089
chr1	993946	993947		chr1	766923	766924		chr1	911908	911909
chr1	997799	997800		chr1	778111	778112		chr1	913740	913741
chr1	999418	999419		chr1	842453	842454		chr1	913833	913834
chr1	1004749	1004750		chr1	856567	856568		chr1	939264	939265
chr1	1015459	1015460		chr1	876256	876257		chr1	936432	936433
chr1	1027355	1027356		chr1	902144	902145		chr1	936706	936707
chr1	1045320	1045321		chr1	911368	911369		chr1	940331	940332
chr1	1070633	1070634		chr1	940732	940733		chr1	949216	949217
chr1	1077280	1077281		chr1	948960	948961		chr1	954653	954654
chr1	1092173	1092174		chr1	956935	956936		chr1	958306	958307
chr1	1120600	1120601		chr1	976143	976144		chr1	967441	967442
chr1	1137260	1137261		chr1	993907	993908		chr1	975737	975738
chr1	1175217	1175218		chr1	1001161	1001162		chr1	999686	999687
chr1	1185704	1185705		chr1	1014907	1014908		chr1	1015376	1015377
chr1	1209785	1209786		chr1	1045363	1045364		chr1	1027297	1027298
chr1	1227164	1227165		chr1	1070818	1070819		chr1	1027354	1027355
chr1	1229277	1229278		chr1	1092034	1092035		chr1	1045622	1045623
chr1	1241199	1241200		chr1	1120919	1120920		chr1	1047069	1047070
chr1	1251012	1251013		chr1	1143684	1143685		chr1	1050410	1050411
chr1	1258495	1258496		chr1	1166202	1166203		chr1	1070204	1070205
chr1	1261144	1261145		chr1	1185690	1185691		chr1	1070923	1070924
chr1	1273458	1273459		chr1	1209460	1209461		chr1	1078017	1078018
chr1	1281697	1281698		chr1	1226607	1226608		chr1	1080790	1080791
chr1	1282590	1282591		chr1	1241526	1241527		chr1	1092471	1092472
chr1	1287236	1287237		chr1	1250870	1250871		chr1	1110949	1110950
chr1	1294125	1294126		chr1	1253819	1253820		chr1	1120936	1120937
chr1	1307404	1307405		chr1	1261322	1261323		chr1	1135522	1135523
chr1	1336174	1336175		chr1	1282536	1282537		chr1	1136169	1136170
chr1	1362758	1362759		chr1	1293925	1293926		chr1	1139328	1139329
chr1	1368830	1368831		chr1	1311844	1311845		chr1	1143797	1143798
chr1	1376473	1376474		chr1	1326424	1326425		chr1	1144580	1144581
chr1	1440774	1440775		chr1	1337619	1337620		chr1	1166030	1166031
chr1	1448829	1448830		chr1	1352958	1352959		chr1	1168716	1168717
chr1	1513073	1513074		chr1	1358581	1358582		chr1	1172449	1172450
chr1	1532980	1532981		chr1	1368916	1368917		chr1	1175231	1175232
chr1	1563124	1563125		chr1	1405167	1405168		chr1	1208490	1208491
chr1	1583353	1583354		chr1	1406331	1406332		chr1	1207216	1207217
chr1	1646869	1646870		chr1	1440918	1440919		chr1	1210142	1210143
chr1	1655962	1655963		chr1	1521685	1521686		chr1	1215990	1215991
chr1	1680436	1680437		chr1	1532886	1532887		chr1	1225944	1225945
chr1	1690467	1690468		chr1	1537885	1537886		chr1	1227062	1227063
chr1	1711448	1711449		chr1	1546058	1546059		chr1	1228715	1228716
chr1	1713628	1713629		chr1	1549561	1549562		chr1	1241302	1241303
chr1	1778671	1778672		chr1	1618010	1618011		chr1	1245220	1245221
chr1	1790238	1790239		chr1	1680817	1680818		chr1	1250742	1250743
chr1	1812596	1812597		chr1	1690489	1690490		chr1	1251350	1251351
chr1	1850810	1850811		chr1	1711792	1711793		chr1	1254180	1254181
chr1	1875555	1875556		chr1	1712830	1712831		chr1	1258699	1258700
chr1	1920806	1920807		chr1	1714559	1714560		chr1	1260911	1260912
chr1	2065069	2065070		chr1	1778739	1778740		chr1	1261276	1261277
chr1	2107431	2107432		chr1	1790738	1790739		chr1	1261566	1261567
chr1	2121127	2121128		chr1	1809443	1809444		chr1	1282109	1282110
chr1	2129276	2129277		chr1	1814978	1814979		chr1	1287577	1287578
chr1	2130793	2130794		chr1	1820609	1820610		chr1	1294605	1294606
chr1	2136013	2136014		chr1	1837945	1837946		chr1	1307027	1307028
chr1	2138912	2138913		chr1	1851176	1851177		chr1	1307771	1307772
chr1	2144448	2144449		chr1	1934842	1934843		chr1	1309210	1309211
chr1	2163333	2163334		chr1	2063944	2063945		chr1	1311929	1311930
chr1	2202489	2202490		chr1	2107493	2107494		chr1	1326413	1326414
chr1	2207697	2207698		chr1	2121011	2121012		chr1	1335440	1335441
chr1	2215818	2215819		chr1	2129157	2129158		chr1	1341276	1341277
chr1	2221842	2221843		chr1	2138867	2138868		chr1	1344038	1344039
chr1	2244014	2244015		chr1	2144087	2144088		chr1	1358389	1358390
chr1	2345776	2345777		chr1	2163313	2163314		chr1	1365032	1365033
chr1	2379739	2379740		chr1	2164343	2164344		chr1	1368961	1368962
chr1	2398815	2398816		chr1	2203646	2203647		chr1	1371613	1371614
chr1	2406560	2406561		chr1	2207605	2207606		chr1	1373770	1373771
chr1	2414681	2414682		chr1	2222290	2222291		chr1	1376449	1376450
chr1	2475971	2475972		chr1	2243733	2243734		chr1	1384093	1384094
chr1	2488569	2488570		chr1	2345865	2345866		chr1	1406151	1406152
chr1	2492256	2492257		chr1	2406286	2406287		chr1	1408926	1408927
chr1	2508334	2508335		chr1	2456171	2456172		chr1	1409189	1409190
chr1	2516923	2516924		chr1	2456803	2456804		chr1	1440320	1440321
chr1	2529374	2529375		chr1	2475906	2475907		chr1	1441718	1441719
chr1	2542885	2542886		chr1	2479617	2479618		chr1	1446644	1446645
chr1	2573904	2573905		chr1	2487775	2487776		chr1	1490672	1490673
chr1	3157771	3157772		chr1	2492415	2492416		chr1	1510752	1510753
chr1	3371213	3371214		chr1	2557264	2557265		chr1	1499971	1499972
chr1	3447935	3447936		chr1	3514934	3514935		chr1	1505271	1505272
chr1	3569412	3569413		chr1	3529718	3529719		chr1	1508288	1508289
chr1	3585670	3585671		chr1	3530349	3530350		chr1	1510989	1510990
chr1	3634669	3634670		chr1	3542579	3542580		chr1	1511715	1511716
chr1	3644019	3644020		chr1	3565616	3565617		chr1	1513008	1513009
chr1	3662714	3662715		chr1	3583152	3583153		chr1	1513374	1513375
chr1	3667492	3667493		chr1	3662912	3662913		chr1	1514555	1514556
chr1	3673122	3673123		chr1	3665040	3665041		chr1	1521526	1521527
chr1	3692607	3692608		chr1	3667468	3667469		chr1	1521774	1521775
chr1	3710352	3710353		chr1	3676538	3676539		chr1	1535271	1535272
chr1	3721115	3721116		chr1	3692113	3692114		chr1	1532869	1532870
chr1	3721989	3721990		chr1	3710385	3710386		chr1	1536031	1536032
chr1	3724658	3724659		chr1	3713249	3713250		chr1	1537866	1537867
chr1	3728164	3728165		chr1	3721359	3721360		chr1	1543204	1543205
chr1	3739494	3739495		chr1	3739446	3739447		chr1	1546056	1546057
chr1	3774867	3774868		chr1	3786526	3786527		chr1	1545292	1545293
chr1	3786574	3786575		chr1	3824023	3824024		chr1	1545489	1545490
chr1	3797689	3797690		chr1	5946048	5946049		chr1	1545745	1545746
chr1	3824309	3824310		chr1	5953170	5953171		chr1	1546584	1546585
chr1	4036976	4036977		chr1	5977761	5977762		chr1	1549418	1549419
chr1	5749140	5749141		chr1	6040752	6040753		chr1	1552406	1552407
chr1	5945764	5945765		chr1	6043520	6043521		chr1	1583382	1583383
chr1	5946871	5946872		chr1	6054007	6054008		chr1	1583446	1583447
chr1	5952936	5952937		chr1	6067398	6067399		chr1	1594602	1594603
chr1	5977756	5977757		chr1	6069775	6069776		chr1	1614795	1614796
chr1	6009704	6009705		chr1	6135008	6135009		chr1	1610405	1610406
chr1	6021924	6021925		chr1	6188062	6188063		chr1	1610723	1610724
chr1	6040987	6040988		chr1	6208508	6208509		chr1	1612114	1612115
chr1	6043468	6043469		chr1	6243737	6243738		chr1	1612537	1612538
chr1	6054053	6054054		chr1	6244369	6244370		chr1	1617858	1617859
chr1	6067256	6067257		chr1	6259779	6259780		chr1	1646265	1646266
chr1	6094817	6094818		chr1	6260831	6260832		chr1	1646351	1646352
chr1	6187854	6187855		chr1	6265358	6265359		chr1	1646904	1646905
chr1	6208840	6208841		chr1	6294634	6294635		chr1	1647434	1647435
chr1	6243890	6243891		chr1	6328423	6328424		chr1	1647759	1647760
chr1	6261904	6261905		chr1	6377172	6377173		chr1	1660183	1660184
chr1	6267886	6267887		chr1	6419977	6419978		chr1	1680293	1680294
chr1	6321624	6321625		chr1	6432456	6432457		chr1	1690500	1690501
chr1	6330365	6330366		chr1	6438383	6438384		chr1	1710822	1710823
chr1	6336772	6336773		chr1	6452251	6452252		chr1	1779354	1779355
chr1	6376937	6376938		chr1	6480509	6480510		chr1	1778744	1778745
chr1	6414373	6414374		chr1	6483910	6483911		chr1	1780376	1780377
chr1	6419885	6419886		chr1	6577696	6577697		chr1	1787560	1787561
chr1	6438589	6438590		chr1	6580558	6580559		chr1	1787638	1787639
chr1	6445974	6445975		chr1	6629891	6629892		chr1	1790395	1790396
chr1	6452371	6452372		chr1	6641200	6641201		chr1	1800986	1800987
chr1	6480429	6480430		chr1	6641920	6641921		chr1	1809834	1809835
chr1	6489933	6489934		chr1	6645317	6645318		chr1	1812948	1812949
chr1	6500442	6500443		chr1	6663827	6663828		chr1	1814944	1814945
chr1	6509279	6509280		chr1	6669916	6669917		chr1	1816022	1816023
chr1	6520217	6520218		chr1	6670746	6670747		chr1	1820286	1820287
chr1	6531634	6531635		chr1	6676657	6676658		chr1	1819667	1819668
chr1	6550471	6550472		chr1	6684941	6684942		chr1	1819897	1819898
chr1	6557698	6557699		chr1	6764352	6764353		chr1	1820619	1820620
chr1	6580372	6580373		chr1	6803695	6803696		chr1	1823773	1823774
chr1	6639721	6639722		chr1	6818201	6818202		chr1	1826373	1826374
chr1	6642361	6642362		chr1	6860910	6860911		chr1	1826426	1826427
chr1	6659805	6659806		chr1	6928585	6928586		chr1	1827637	1827638
chr1	6664063	6664064		chr1	6971526	6971527		chr1	1828829	1828830
chr1	6685020	6685021		chr1	7669045	7669046		chr1	1829036	1829037
chr1	6760189	6760190		chr1	7689636	7689637		chr1	1830905	1830906
chr1	6803571	6803572		chr1	7812863	7812864		chr1	1838255	1838256
chr1	6818350	6818351		chr1	7830294	7830295		chr1	1839884	1839885
chr1	6846693	6846694		chr1	7842831	7842832		chr1	1841186	1841187
chr1	6870386	6870387		chr1	7891655	7891656		chr1	1841407	1841408
chr1	6928138	6928139		chr1	7909765	7909766		chr1	1841865	1841866
chr1	6971531	6971532		chr1	7913128	7913129		chr1	1849981	1849982
chr1	6972332	6972333		chr1	7924607	7924608		chr1	1851412	1851413
chr1	7023020	7023021		chr1	7973264	7973265		chr1	1875785	1875786
chr1	7646194	7646195		chr1	7991093	7991094		chr1	1875951	1875952
chr1	7669083	7669084		chr1	8000944	8000945		chr1	1891390	1891391
chr1	7764790	7764791		chr1	8011786	8011787		chr1	1892522	1892523
chr1	7821293	7821294		chr1	8065254	8065255		chr1	1914788	1914789
chr1	7842578	7842579		chr1	8074640	8074641		chr1	1920803	1920804
chr1	7890115	7890116		chr1	8075184	8075185		chr1	1927839	1927840
chr1	7925260	7925261		chr1	8137795	8137796		chr1	1935052	1935053
chr1	7973314	7973315		chr1	8181320	8181321		chr1	2020025	2020026
chr1	8001145	8001146		chr1	8182823	8182824		chr1	2036292	2036293
chr1	8011741	8011742		chr1	8258006	8258007		chr1	2063085	2063086
chr1	8014260	8014261		chr1	8408067	8408068		chr1	2064122	2064123
chr1	8021671	8021672		chr1	8449279	8449280		chr1	2065197	2065198
chr1	8065325	8065326		chr1	8457201	8457202		chr1	2106979	2106980
chr1	8087019	8087020		chr1	8469793	8469794		chr1	2111763	2111764
chr1	8181677	8181678		chr1	8482773	8482774		chr1	2126595	2126596
chr1	8182831	8182832		chr1	8499433	8499434		chr1	2120649	2120650
chr1	8258093	8258094		chr1	8517991	8517992		chr1	2120833	2120834
chr1	8292663	8292664		chr1	8523423	8523424		chr1	2121949	2121950
chr1	8449315	8449316		chr1	8523859	8523860		chr1	2124284	2124285
chr1	8457286	8457287		chr1	8578394	8578395		chr1	2127089	2127090
chr1	8458015	8458016		chr1	8580618	8580619		chr1	2129819	2129820
chr1	8469456	8469457		chr1	8586128	8586129		chr1	2131133	2131134
chr1	8483230	8483231		chr1	8602359	8602360		chr1	2132260	2132261
chr1	8484609	8484610		chr1	8623579	8623580		chr1	2135823	2135824
chr1	8499845	8499846		chr1	8632316	8632317		chr1	2138357	2138358
chr1	8523916	8523917		chr1	8651674	8651675		chr1	2144484	2144485
chr1	8578250	8578251		chr1	8672232	8672233		chr1	2164638	2164639
chr1	8586104	8586105		chr1	8686785	8686786		chr1	2158090	2158091
chr1	8602366	8602367		chr1	8712725	8712726		chr1	2163512	2163513
chr1	8621277	8621278		chr1	8722117	8722118		chr1	2190133	2190134
chr1	8623622	8623623		chr1	8726294	8726295		chr1	2203119	2203120
chr1	8651028	8651029		chr1	8739446	8739447		chr1	2207196	2207197
chr1	8671864	8671865		chr1	8760874	8760875		chr1	2206862	2206863
chr1	8686644	8686645		chr1	8761773	8761774		chr1	2207480	2207481
chr1	8712736	8712737		chr1	8772709	8772710		chr1	2221592	2221593
chr1	8721391	8721392		chr1	8782210	8782211		chr1	2225926	2225927
chr1	8726542	8726543		chr1	8806641	8806642		chr1	2243312	2243313
chr1	8739513	8739514		chr1	8812677	8812678		chr1	2244136	2244137
chr1	8761279	8761280		chr1	8822721	8822722		chr1	2244584	2244585
chr1	8772527	8772528		chr1	8824213	8824214		chr1	2247299	2247300
chr1	8782136	8782137		chr1	8837157	8837158		chr1	2248466	2248467
chr1	8824185	8824186		chr1	8842388	8842389		chr1	2321802	2321803
chr1	8842595	8842596		chr1	8849559	8849560		chr1	2326263	2326264
chr1	8849624	8849625		chr1	8851282	8851283		chr1	2345571	2345572
chr1	8904803	8904804		chr1	8852559	8852560		chr1	2379500	2379501
chr1	8934083	8934084		chr1	8857479	8857480		chr1	2414911	2414912
chr1	8939270	8939271		chr1	8874514	8874515		chr1	2456649	2456650
chr1	8940335	8940336		chr1	8875096	8875097		chr1	2460400	2460401
chr1	8960113	8960114		chr1	8882975	8882976		chr1	2476700	2476701
chr1	9158065	9158066		chr1	8889659	8889660		chr1	2487935	2487936
chr1	9189200	9189201		chr1	8904979	8904980		chr1	2492506	2492507
chr1	9353637	9353638		chr1	8918525	8918526		chr1	2510002	2510003
chr1	9360553	9360554		chr1	8933819	8933820		chr1	2516050	2516051
chr1	9473186	9473187		chr1	8934938	8934939		chr1	2519061	2519062
chr1	9599245	9599246		chr1	8940482	8940483		chr1	2542978	2542979
chr1	9653541	9653542		chr1	8960190	8960191		chr1	2556354	2556355
chr1	9717735	9717736		chr1	8971304	8971305		chr1	2557480	2557481
chr1	9737024	9737025		chr1	8998801	8998802		chr1	2573905	2573906
chr1	9747907	9747908		chr1	9224147	9224148		chr1	3229747	3229748
chr1	9774645	9774646		chr1	9294396	9294397		chr1	3230970	3230971
chr1	9779263	9779264		chr1	9360521	9360522		chr1	3266076	3266077
chr1	9813351	9813352		chr1	9371803	9371804		chr1	3370634	3370635
chr1	9824299	9824300		chr1	9473131	9473132		chr1	3388455	3388456
chr1	9834873	9834874		chr1	9489396	9489397		chr1	3519640	3519641
chr1	9896089	9896090		chr1	9589272	9589273		chr1	3521545	3521546
chr1	9906902	9906903		chr1	9598550	9598551		chr1	3530302	3530303
chr1	9935186	9935187		chr1	9621633	9621634		chr1	3535982	3535983
chr1	9946218	9946219		chr1	9653593	9653594		chr1	3540629	3540630
chr1	9961856	9961857		chr1	9717800	9717801		chr1	3542668	3542669
chr1	9972401	9972402		chr1	9737089	9737090		chr1	3565586	3565587
chr1	9989622	9989623		chr1	9773396	9773397		chr1	3565635	3565636
chr1	10106219	10106220		chr1	9774474	9774475		chr1	3565941	3565942
chr1	10125384	10125385		chr1	9779351	9779352		chr1	3569952	3569953
chr1	10126860	10126861		chr1	9813344	9813345		chr1	3573269	3573270
chr1	10144199	10144200		chr1	9835126	9835127		chr1	3583316	3583317
chr1	10272065	10272066		chr1	9847369	9847370		chr1	3585412	3585413
chr1	10380834	10380835		chr1	9865272	9865273		chr1	3588369	3588370
chr1	10400005	10400006		chr1	9908152	9908153		chr1	3588677	3588678
chr1	10460651	10460652		chr1	9935717	9935718		chr1	3595692	3595693
chr1	10475473	10475474		chr1	9946278	9946279		chr1	3602898	3602899
chr1	10492910	10492911		chr1	9953466	9953467		chr1	3604996	3604997
chr1	10519479	10519480		chr1	9961641	9961642		chr1	3677482	3677483
chr1	10571784	10571785		chr1	9972534	9972535		chr1	3661261	3661262
chr1	10577306	10577307		chr1	9982838	9982839		chr1	3662594	3662595
chr1	10599702	10599703		chr1	9989559	9989560		chr1	3664780	3664781
chr1	10616196	10616197		chr1	10010618	10010619		chr1	3666319	3666320
chr1	10777025	10777026		chr1	10106220	10106221		chr1	3667505	3667506
chr1	11054769	11054770		chr1	10124659	10124660		chr1	3673176	3673177
chr1	11072053	11072054		chr1	10125481	10125482		chr1	3676564	3676565
chr1	11113290	11113291		chr1	10127135	10127136		chr1	3684153	3684154
chr1	11122061	11122062		chr1	10134218	10134219		chr1	3682825	3682826
chr1	11159705	11159706		chr1	10143753	10143754		chr1	3683237	3683238
chr1	11162104	11162105		chr1	10272100	10272101		chr1	3684430	3684431
chr1	11335914	11335915		chr1	10364439	10364440		chr1	3685030	3685031
chr1	11399741	11399742		chr1	10380556	10380557		chr1	3685275	3685276
chr1	11455320	11455321		chr1	10400068	10400069		chr1	3690657	3690658
chr1	11539102	11539103		chr1	10420908	10420909		chr1	3710706	3710707
chr1	11709043	11709044		chr1	10438751	10438752		chr1	3713861	3713862
chr1	11709944	11709945		chr1	10447904	10447905		chr1	3719383	3719384
chr1	11714962	11714963		chr1	10460585	10460586		chr1	3721342	3721343
chr1	11724105	11724106		chr1	10475518	10475519		chr1	3724628	3724629
chr1	11731613	11731614		chr1	10493377	10493378		chr1	3727930	3727931
chr1	11741618	11741619		chr1	10519373	10519374		chr1	3728526	3728527
chr1	11750494	11750495		chr1	10536357	10536358		chr1	3739371	3739372
chr1	11767709	11767710		chr1	10554901	10554902		chr1	3748579	3748580
chr1	11779878	11779879		chr1	10571147	10571148		chr1	3772382	3772383
chr1	11789974	11789975		chr1	10576432	10576433		chr1	3775038	3775039
chr1	11798479	11798480		chr1	10577049	10577050		chr1	3785489	3785490
chr1	11800687	11800688		chr1	10599916	10599917		chr1	3786584	3786585
chr1	11812883	11812884		chr1	10616583	10616584		chr1	3795963	3795964
chr1	11822208	11822209		chr1	10777201	10777202		chr1	3797529	3797530
chr1	11838113	11838114		chr1	11112206	11112207		chr1	3797976	3797977
chr1	11845363	11845364		chr1	11113646	11113647		chr1	3813213	3813214
chr1	11847980	11847981		chr1	11121806	11121807		chr1	3814672	3814673
chr1	11856718	11856719		chr1	11160089	11160090		chr1	3815184	3815185
chr1	11857957	11857958		chr1	11238896	11238897		chr1	3816083	3816084
chr1	11863704	11863705		chr1	11322799	11322800		chr1	3823626	3823627
chr1	11901692	11901693		chr1	11328907	11328908		chr1	3825733	3825734
chr1	11902402	11902403		chr1	11336061	11336062		chr1	4037058	4037059
chr1	11925758	11925759		chr1	11675528	11675529		chr1	4038371	4038372
chr1	11940338	11940339		chr1	11708668	11708669		chr1	4068289	4068290
chr1	11941321	11941322		chr1	11709564	11709565		chr1	4838558	4838559
chr1	11943131	11943132		chr1	11724019	11724020		chr1	5365035	5365036
chr1	11990028	11990029		chr1	11731182	11731183		chr1	5730368	5730369
chr1	11999218	11999219		chr1	11742123	11742124		chr1	5731334	5731335
chr1	12015040	12015041		chr1	11750162	11750163		chr1	5731399	5731400
chr1	12033298	12033299		chr1	11758891	11758892		chr1	5731774	5731775
chr1	12039977	12039978		chr1	11767487	11767488		chr1	5732139	5732140
chr1	12043737	12043738		chr1	11779865	11779866		chr1	5732475	5732476
chr1	12065631	12065632		chr1	11797631	11797632		chr1	5733084	5733085
chr1	12074473	12074474		chr1	11800915	11800916		chr1	5748889	5748890
chr1	12080641	12080642		chr1	11812967	11812968		chr1	5812505	5812506
chr1	12098882	12098883		chr1	11813823	11813824		chr1	5946172	5946173
chr1	12104815	12104816		chr1	11845597	11845598		chr1	5948817	5948818
chr1	12112343	12112344		chr1	11846312	11846313		chr1	5952760	5952761
chr1	12128055	12128056		chr1	11847657	11847658		chr1	5977168	5977169
chr1	12136741	12136742		chr1	11856688	11856689		chr1	5997164	5997165
chr1	12145991	12145992		chr1	11857918	11857919		chr1	6009656	6009657
chr1	12164746	12164747		chr1	11858639	11858640		chr1	6032063	6032064
chr1	12173657	12173658		chr1	11863775	11863776		chr1	6040838	6040839
chr1	12208322	12208323		chr1	11892347	11892348		chr1	6040499	6040500
chr1	12222162	12222163		chr1	11902459	11902460		chr1	6040937	6040938
chr1	12228521	12228522		chr1	11911434	11911435		chr1	6043323	6043324
chr1	12233921	12233922		chr1	11932705	11932706		chr1	6047763	6047764
chr1	12235166	12235167		chr1	11941393	11941394		chr1	6051257	6051258
chr1	12244670	12244671		chr1	11943116	11943117		chr1	6054399	6054400
chr1	12263825	12263826		chr1	11989999	11990000		chr1	6067483	6067484
chr1	12278758	12278759		chr1	11994309	11994310		chr1	6069692	6069693
chr1	12289964	12289965		chr1	11999056	11999057		chr1	6094798	6094799
chr1	12468142	12468143		chr1	12015340	12015341		chr1	6112991	6112992
chr1	12509008	12509009		chr1	12039914	12039915		chr1	6134673	6134674
chr1	12514526	12514527		chr1	12043703	12043704		chr1	6187988	6187989
chr1	12521114	12521115		chr1	12065820	12065821		chr1	6208588	6208589
chr1	12535631	12535632		chr1	12073578	12073579		chr1	6209145	6209146
chr1	12538516	12538517		chr1	12075099	12075100		chr1	6217786	6217787
chr1	12556784	12556785		chr1	12098915	12098916		chr1	6244605	6244606
chr1	12570829	12570830		chr1	12100675	12100676		chr1	6259134	6259135
chr1	12588829	12588830		chr1	12104521	12104522		chr1	6257619	6257620
chr1	12589588	12589589		chr1	12112238	12112239		chr1	6260577	6260578
chr1	12591672	12591673		chr1	12126078	12126079		chr1	6264471	6264472
chr1	12601703	12601704		chr1	12128117	12128118		chr1	6265126	6265127
chr1	12609377	12609378		chr1	12135930	12135931		chr1	6267490	6267491
chr1	12664561	12664562		chr1	12136497	12136498		chr1	6269929	6269930
chr1	12679921	12679922		chr1	12207397	12207398		chr1	6294800	6294801
chr1	12871136	12871137		chr1	12208395	12208396		chr1	6296578	6296579
chr1	14091371	14091372		chr1	12222110	12222111		chr1	6296675	6296676
chr1	14135297	14135298		chr1	12228192	12228193		chr1	6306570	6306571
chr1	14195361	14195362		chr1	12233722	12233723		chr1	6329111	6329112
chr1	14274160	14274161		chr1	12235168	12235169		chr1	6319985	6319986
chr1	14761968	14761969		chr1	12244301	12244302		chr1	6322154	6322155
chr1	14763669	14763670		chr1	12255597	12255598		chr1	6328450	6328451
chr1	14770017	14770018		chr1	12263803	12263804		chr1	6330645	6330646
chr1	15110672	15110673		chr1	12278783	12278784		chr1	6333455	6333456
chr1	15208486	15208487		chr1	12279825	12279826		chr1	6336624	6336625
chr1	15255267	15255268		chr1	12399812	12399813		chr1	6336868	6336869
chr1	15260370	15260371		chr1	12468798	12468799		chr1	6370214	6370215
chr1	15266390	15266391		chr1	12482527	12482528		chr1	6373450	6373451
chr1	15273327	15273328		chr1	12501696	12501697		chr1	6376534	6376535
chr1	15296868	15296869		chr1	12509188	12509189		chr1	6377234	6377235
chr1	15323350	15323351		chr1	12513483	12513484		chr1	6381501	6381502
chr1	15478978	15478979		chr1	12514560	12514561		chr1	6408337	6408338
chr1	15480239	15480240		chr1	12521231	12521232		chr1	6420091	6420092
chr1	15650593	15650594		chr1	12524221	12524222		chr1	6438421	6438422
chr1	15672540	15672541		chr1	12538438	12538439		chr1	6446348	6446349
chr1	15685407	15685408		chr1	12541746	12541747		chr1	6446405	6446406
chr1	15698635	15698636		chr1	12542320	12542321		chr1	6452448	6452449
chr1	15738220	15738221		chr1	12556715	12556716		chr1	6454354	6454355
chr1	15744086	15744087		chr1	12571079	12571080		chr1	6457940	6457941
chr1	15750574	15750575		chr1	12589552	12589553		chr1	6474801	6474802
chr1	15771087	15771088		chr1	12597557	12597558		chr1	6480551	6480552
chr1	15783313	15783314		chr1	12601525	12601526		chr1	6487260	6487261
chr1	15849365	15849366		chr1	12610093	12610094		chr1	6500357	6500358
chr1	15870308	15870309		chr1	12664399	12664400		chr1	6500429	6500430
chr1	15947931	15947932		chr1	12694905	12694906		chr1	6531307	6531308
chr1	16008577	16008578		chr1	12717862	12717863		chr1	6531876	6531877
chr1	16019014	16019015		chr1	12870982	12870983		chr1	6532083	6532084
chr1	16121937	16121938		chr1	14077733	14077734		chr1	6532520	6532521
chr1	16126903	16126904		chr1	14091453	14091454		chr1	6535672	6535673
chr1	16158603	16158604		chr1	14135255	14135256		chr1	6546761	6546762
chr1	16183643	16183644		chr1	14196160	14196161		chr1	6550330	6550331
chr1	16212964	16212965		chr1	14748844	14748845		chr1	6577613	6577614
chr1	16219891	16219892		chr1	14762124	14762125		chr1	6580401	6580402
chr1	16276282	16276283		chr1	14763721	14763722		chr1	6580748	6580749
chr1	16278045	16278046		chr1	14769818	14769819		chr1	6612239	6612240
chr1	16279316	16279317		chr1	15093889	15093890		chr1	6613376	6613377
chr1	16302021	16302022		chr1	15109409	15109410		chr1	6615229	6615230
chr1	16303496	16303497		chr1	15110628	15110629		chr1	6617305	6617306
chr1	16339492	16339493		chr1	15208697	15208698		chr1	6621387	6621388
chr1	16341312	16341313		chr1	15256110	15256111		chr1	6621876	6621877
chr1	16353670	16353671		chr1	15266458	15266459		chr1	6623394	6623395
chr1	16359513	16359514		chr1	15273498	15273499		chr1	6629516	6629517
chr1	16375255	16375256		chr1	15296811	15296812		chr1	6629565	6629566
chr1	16380775	16380776		chr1	15323418	15323419		chr1	6629673	6629674
chr1	16382343	16382344		chr1	15504489	15504490		chr1	6636272	6636273
chr1	16400032	16400033		chr1	15545012	15545013		chr1	6642281	6642282
chr1	16415318	16415319		chr1	15587808	15587809		chr1	6650179	6650180
chr1	16438421	16438422		chr1	15672603	15672604		chr1	6661145	6661146
chr1	16449532	16449533		chr1	15685428	15685429		chr1	6669587	6669588
chr1	16460135	16460136		chr1	15738445	15738446		chr1	6670356	6670357
chr1	16467618	16467619		chr1	15743954	15743955		chr1	6670839	6670840
chr1	16470475	16470476		chr1	15750703	15750704		chr1	6672025	6672026
chr1	16471726	16471727		chr1	15770892	15770893		chr1	6672709	6672710
chr1	16473008	16473009		chr1	15783296	15783297		chr1	6676448	6676449
chr1	16478038	16478039		chr1	15790889	15790890		chr1	6684822	6684823
chr1	16489087	16489088		chr1	15802611	15802612		chr1	6727405	6727406
chr1	16490907	16490908		chr1	15835347	15835348		chr1	6732896	6732897
chr1	16498734	16498735		chr1	15848174	15848175		chr1	6732970	6732971
chr1	16499750	16499751		chr1	15870284	15870285		chr1	6749028	6749029
chr1	16511438	16511439		chr1	15883686	15883687		chr1	6762006	6762007
chr1	16533174	16533175		chr1	15946839	15946840		chr1	6760316	6760317
chr1	16543944	16543945		chr1	15947580	15947581		chr1	6764478	6764479
chr1	16558433	16558434		chr1	15954424	15954425		chr1	6784039	6784040
chr1	16575260	16575261		chr1	16001595	16001596		chr1	6803632	6803633
chr1	16593019	16593020		chr1	16008289	16008290		chr1	6818271	6818272
chr1	16669147	16669148		chr1	16012519	16012520		chr1	6818987	6818988
chr1	16679266	16679267		chr1	16018934	16018935		chr1	6852569	6852570
chr1	16702485	16702486		chr1	16030017	16030018		chr1	6843743	6843744
chr1	16770563	16770564		chr1	16068179	16068180		chr1	6847065	6847066
chr1	16833618	16833619		chr1	16088171	16088172		chr1	6848834	6848835
chr1	16839559	16839560		chr1	16121753	16121754		chr1	6849060	6849061
chr1	16840815	16840816		chr1	16126815	16126816		chr1	6849224	6849225
chr1	16867123	16867124		chr1	16142192	16142193		chr1	6851673	6851674
chr1	16929018	16929019		chr1	16158484	16158485		chr1	6853591	6853592
chr1	16940278	16940279		chr1	16171782	16171783		chr1	6859544	6859545
chr1	16947724	16947725		chr1	16178011	16178012		chr1	6860001	6860002
chr1	16965951	16965952		chr1	16183483	16183484		chr1	6861110	6861111
chr1	16969819	16969820		chr1	16209825	16209826		chr1	6871942	6871943
chr1	16972019	16972020		chr1	16212157	16212158		chr1	6877674	6877675
chr1	16983650	16983651		chr1	16213069	16213070		chr1	6928227	6928228
chr1	16986036	16986037		chr1	16219841	16219842		chr1	6928763	6928764
chr1	16992818	16992819		chr1	16224471	16224472		chr1	6938615	6938616
chr1	17001530	17001531		chr1	16276026	16276027		chr1	6938439	6938440
chr1	17014056	17014057		chr1	16277962	16277963		chr1	6952426	6952427
chr1	17029811	17029812		chr1	16302719	16302720		chr1	6970907	6970908
chr1	17034358	17034359		chr1	16333801	16333802		chr1	7009134	7009135
chr1	17044400	17044401		chr1	16341250	16341251		chr1	7019515	7019516
chr1	17059086	17059087		chr1	16353493	16353494		chr1	7018164	7018165
chr1	17074552	17074553		chr1	16375076	16375077		chr1	7022186	7022187
chr1	17076975	17076976		chr1	16380688	16380689		chr1	7296347	7296348
chr1	17087929	17087930		chr1	16382711	16382712		chr1	7632953	7632954
chr1	17193820	17193821		chr1	16420597	16420598		chr1	7644946	7644947
chr1	17195384	17195385		chr1	16467615	16467616		chr1	7645122	7645123
chr1	17222915	17222916		chr1	16470516	16470517		chr1	7646118	7646119
chr1	17240339	17240340		chr1	16473436	16473437		chr1	7646345	7646346
chr1	17248485	17248486		chr1	16478072	16478073		chr1	7646629	7646630
chr1	17256036	17256037		chr1	16489053	16489054		chr1	7669008	7669009
chr1	17257251	17257252		chr1	16490834	16490835		chr1	7689709	7689710
chr1	17265577	17265578		chr1	16498533	16498534		chr1	7812649	7812650
chr1	17337515	17337516		chr1	16499782	16499783		chr1	7821385	7821386
chr1	17634676	17634677		chr1	16514354	16514355		chr1	7826904	7826905
chr1	17674891	17674892		chr1	16521927	16521928		chr1	7831237	7831238
chr1	17686763	17686764		chr1	16533158	16533159		chr1	7843021	7843022
chr1	17723850	17723851		chr1	16542875	16542876		chr1	7858720	7858721
chr1	17727433	17727434		chr1	16555250	16555251		chr1	7877475	7877476
chr1	17731446	17731447		chr1	16563971	16563972		chr1	7890262	7890263
chr1	17768231	17768232		chr1	16575448	16575449		chr1	7889874	7889875
chr1	17803985	17803986		chr1	16593211	16593212		chr1	7890207	7890208
chr1	17814279	17814280		chr1	16669344	16669345		chr1	7890515	7890516
chr1	17815738	17815739		chr1	16702338	16702339		chr1	7891671	7891672
chr1	17896051	17896052		chr1	16712937	16712938		chr1	7910521	7910522
chr1	18857629	18857630		chr1	16757342	16757343		chr1	7920731	7920732
chr1	19134071	19134072		chr1	16770207	16770208		chr1	7924904	7924905
chr1	19218966	19218967		chr1	16833489	16833490		chr1	7946221	7946222
chr1	19234612	19234613		chr1	16839888	16839889		chr1	7948741	7948742
chr1	19235540	19235541		chr1	16867226	16867227		chr1	7960039	7960040
chr1	19283360	19283361		chr1	16873463	16873464		chr1	7973194	7973195
chr1	19395613	19395614		chr1	16887085	16887086		chr1	7991099	7991100
chr1	19408189	19408190		chr1	16892527	16892528		chr1	8000558	8000559
chr1	19440388	19440389		chr1	16928978	16928979		chr1	8001277	8001278
chr1	19580105	19580106		chr1	16939041	16939042		chr1	8002838	8002839
chr1	19586916	19586917		chr1	16940242	16940243		chr1	8003251	8003252
chr1	19626844	19626845		chr1	16947646	16947647		chr1	8011727	8011728
chr1	19641997	19641998		chr1	16966275	16966276		chr1	8013855	8013856
chr1	19652254	19652255		chr1	16970143	16970144		chr1	8020466	8020467
chr1	19717022	19717023		chr1	16971779	16971780		chr1	8023234	8023235
chr1	19717945	19717946		chr1	16981342	16981343		chr1	8024378	8024379
chr1	19734380	19734381		chr1	16986127	16986128		chr1	8042654	8042655
chr1	19772536	19772537		chr1	16992759	16992760		chr1	8049060	8049061
chr1	19787571	19787572		chr1	16993781	16993782		chr1	8062556	8062557
chr1	19795075	19795076		chr1	17001541	17001542		chr1	8063326	8063327
chr1	19796281	19796282		chr1	17008214	17008215		chr1	8064787	8064788
chr1	19806118	19806119		chr1	17013791	17013792		chr1	8066576	8066577
chr1	19835482	19835483		chr1	17044566	17044567		chr1	8074881	8074882
chr1	19923031	19923032		chr1	17047446	17047447		chr1	8085577	8085578
chr1	19977824	19977825		chr1	17059173	17059174		chr1	8086959	8086960
chr1	20126156	20126157		chr1	17062269	17062270		chr1	8100858	8100859
chr1	20204645	20204646		chr1	17074404	17074405		chr1	8122048	8122049
chr1	20451264	20451265		chr1	17093190	17093191		chr1	8136887	8136888
chr1	20501663	20501664		chr1	17187211	17187212		chr1	8137924	8137925
chr1	20512124	20512125		chr1	17193906	17193907		chr1	8144309	8144310
chr1	20525747	20525748		chr1	17196678	17196679		chr1	8156524	8156525
chr1	20538106	20538107		chr1	17217569	17217570		chr1	8164359	8164360
chr1	20539037	20539038		chr1	17223062	17223063		chr1	8164845	8164846
chr1	20617294	20617295		chr1	17229529	17229530		chr1	8167170	8167171
chr1	20635093	20635094		chr1	17256031	17256032		chr1	8168076	8168077
chr1	20670145	20670146		chr1	17278380	17278381		chr1	8182134	8182135
chr1	20813101	20813102		chr1	17380779	17380780		chr1	8187315	8187316
chr1	20846286	20846287		chr1	17519148	17519149		chr1	8187579	8187580
chr1	20915467	20915468		chr1	17612858	17612859		chr1	8197007	8197008
chr1	20940255	20940256		chr1	17674886	17674887		chr1	8227451	8227452
chr1	21023202	21023203		chr1	17686851	17686852		chr1	8227369	8227370
chr1	21042195	21042196		chr1	17723989	17723990		chr1	8228047	8228048
chr1	21059797	21059798		chr1	17727352	17727353		chr1	8229616	8229617
chr1	21117649	21117650		chr1	17746921	17746922		chr1	8229910	8229911
chr1	21143316	21143317		chr1	17747540	17747541		chr1	8242686	8242687
chr1	21347833	21347834		chr1	17767591	17767592		chr1	8265136	8265137
chr1	21349002	21349003		chr1	17795168	17795169		chr1	8251510	8251511
chr1	21355214	21355215		chr1	17796767	17796768		chr1	8256703	8256704
chr1	21444417	21444418		chr1	17803825	17803826		chr1	8262585	8262586
chr1	21504096	21504097		chr1	17815656	17815657		chr1	8272602	8272603
chr1	21544785	21544786		chr1	18739415	18739416		chr1	8275935	8275936
chr1	21588640	21588641		chr1	18756540	18756541		chr1	8278687	8278688
chr1	21592711	21592712		chr1	18857448	18857449		chr1	8279084	8279085
chr1	21606816	21606817		chr1	18861153	18861154		chr1	8292740	8292741
chr1	21634450	21634451		chr1	19126853	19126854		chr1	8310079	8310080
chr1	21647221	21647222		chr1	19133973	19133974		chr1	8374366	8374367
chr1	21651060	21651061		chr1	19218743	19218744		chr1	8375291	8375292
chr1	21658584	21658585		chr1	19233688	19233689		chr1	8378272	8378273
chr1	21661228	21661229		chr1	19235239	19235240		chr1	8403865	8403866
chr1	21719542	21719543		chr1	19283421	19283422		chr1	8452232	8452233
chr1	21781000	21781001		chr1	19329999	19330000		chr1	8450722	8450723
chr1	21857899	21857900		chr1	19383930	19383931		chr1	8457425	8457426
chr1	21913805	21913806		chr1	19408156	19408157		chr1	8470932	8470933
chr1	21934532	21934533		chr1	19439757	19439758		chr1	8485040	8485041
chr1	21939685	21939686		chr1	19440789	19440790		chr1	8482628	8482629
chr1	21945889	21945890		chr1	19506456	19506457		chr1	8484787	8484788
chr1	21958537	21958538		chr1	19507170	19507171		chr1	8485421	8485422
chr1	21959992	21959993		chr1	19532603	19532604		chr1	8487342	8487343
chr1	21965449	21965450		chr1	19533669	19533670		chr1	8487912	8487913
chr1	21974579	21974580		chr1	19539277	19539278		chr1	8499249	8499250
chr1	21977618	21977619		chr1	19587139	19587140		chr1	8517697	8517698
chr1	21996411	21996412		chr1	19626855	19626856		chr1	8524046	8524047
chr1	22002726	22002727		chr1	19640185	19640186		chr1	8556303	8556304
chr1	22014266	22014267		chr1	19641983	19641984		chr1	8563393	8563394
chr1	22030275	22030276		chr1	19651963	19651964		chr1	8578880	8578881
chr1	22076657	22076658		chr1	19717522	19717523		chr1	8585776	8585777
chr1	22095080	22095081		chr1	19734357	19734358		chr1	8598487	8598488
chr1	22118030	22118031		chr1	19747904	19747905		chr1	8602142	8602143
chr1	22148975	22148976		chr1	19763358	19763359		chr1	8608268	8608269
chr1	22193070	22193071		chr1	19773021	19773022		chr1	8612471	8612472
chr1	22213491	22213492		chr1	19795023	19795024		chr1	8615443	8615444
chr1	22223450	22223451		chr1	19795997	19795998		chr1	8620979	8620980
chr1	22230699	22230700		chr1	19803573	19803574		chr1	8621264	8621265
chr1	22231760	22231761		chr1	19806068	19806069		chr1	8621536	8621537
chr1	22233409	22233410		chr1	19814358	19814359		chr1	8623707	8623708
chr1	22237954	22237955		chr1	19835597	19835598		chr1	8628121	8628122
chr1	22241982	22241983		chr1	19926590	19926591		chr1	8632270	8632271
chr1	22248017	22248018		chr1	19939395	19939396		chr1	8647824	8647825
chr1	22260360	22260361		chr1	19977711	19977712		chr1	8651924	8651925
chr1	22283475	22283476		chr1	20187714	20187715		chr1	8658978	8658979
chr1	22290599	22290600		chr1	20196645	20196646		chr1	8671704	8671705
chr1	22345726	22345727		chr1	20204906	20204907		chr1	8672264	8672265
chr1	22351899	22351900		chr1	20356730	20356731		chr1	8672442	8672443
chr1	22366467	22366468		chr1	20451123	20451124		chr1	8686670	8686671
chr1	22369434	22369435		chr1	20500945	20500946		chr1	8712146	8712147
chr1	22375345	22375346		chr1	20514519	20514520		chr1	8712312	8712313
chr1	22402473	22402474		chr1	20524190	20524191		chr1	8713077	8713078
chr1	22448094	22448095		chr1	20525726	20525727		chr1	8726079	8726080
chr1	22469109	22469110		chr1	20538956	20538957		chr1	8734669	8734670
chr1	22489870	22489871		chr1	20635038	20635039		chr1	8739871	8739872
chr1	22612162	22612163		chr1	20846362	20846363		chr1	8742083	8742084
chr1	22623428	22623429		chr1	20856498	20856499		chr1	8744839	8744840
chr1	22668741	22668742		chr1	20907395	20907396		chr1	8746038	8746039
chr1	22689854	22689855		chr1	20957398	20957399		chr1	8748008	8748009
chr1	22702383	22702384		chr1	20961034	20961035		chr1	8753454	8753455
chr1	22769117	22769118		chr1	20988106	20988107		chr1	8762470	8762471
chr1	22773863	22773864		chr1	21032089	21032090		chr1	8759976	8759977
chr1	22778505	22778506		chr1	21059973	21059974		chr1	8761645	8761646
chr1	22781019	22781020		chr1	21117577	21117578		chr1	8763864	8763865
chr1	22788322	22788323		chr1	21167452	21167453		chr1	8764871	8764872
chr1	22814297	22814298		chr1	21284984	21284985		chr1	8767437	8767438
chr1	23037269	23037270		chr1	21291684	21291685		chr1	8767807	8767808
chr1	23324208	23324209		chr1	21314742	21314743		chr1	8772629	8772630
chr1	23429954	23429955		chr1	21348945	21348946		chr1	8778727	8778728
chr1	23437428	23437429		chr1	21351874	21351875		chr1	8782757	8782758
chr1	23442888	23442889		chr1	21354439	21354440		chr1	8786805	8786806
chr1	23496388	23496389		chr1	21384975	21384976		chr1	8889642	8889643
chr1	23504116	23504117		chr1	21418057	21418058		chr1	8808645	8808646
chr1	23697471	23697472		chr1	21426004	21426005		chr1	8823526	8823527
chr1	23703807	23703808		chr1	21427197	21427198		chr1	8826766	8826767
chr1	23710712	23710713		chr1	21444500	21444501		chr1	8826832	8826833
chr1	23730572	23730573		chr1	21501321	21501322		chr1	8847978	8847979
chr1	23744340	23744341		chr1	21503971	21503972		chr1	8837189	8837190
chr1	23748945	23748946		chr1	21588984	21588985		chr1	8843531	8843532
chr1	23763181	23763182		chr1	21592762	21592763		chr1	8850431	8850432
chr1	23770910	23770911		chr1	21634392	21634393		chr1	8857407	8857408
chr1	23778433	23778434		chr1	21646904	21646905		chr1	8872649	8872650
chr1	23800076	23800077		chr1	21651284	21651285		chr1	8878794	8878795
chr1	23805675	23805676		chr1	21658758	21658759		chr1	8882825	8882826
chr1	23811074	23811075		chr1	21680804	21680805		chr1	8888015	8888016
chr1	23831401	23831402		chr1	21716486	21716487		chr1	8889728	8889729
chr1	23855086	23855087		chr1	21719264	21719265		chr1	8891469	8891470
chr1	23856117	23856118		chr1	21765226	21765227		chr1	8904830	8904831
chr1	23866401	23866402		chr1	21780706	21780707		chr1	8905840	8905841
chr1	23881403	23881404		chr1	21934370	21934371		chr1	8908888	8908889
chr1	23884867	23884868		chr1	21935508	21935509		chr1	8929973	8929974
chr1	23888937	23888938		chr1	21939769	21939770		chr1	8960195	8960196
chr1	23923567	23923568		chr1	21945673	21945674		chr1	8962597	8962598
chr1	24042863	24042864		chr1	21958732	21958733		chr1	8963949	8963950
chr1	24069497	24069498		chr1	21959478	21959479		chr1	8971171	8971172
chr1	24100644	24100645		chr1	21965262	21965263		chr1	8971417	8971418
chr1	24119065	24119066		chr1	21966142	21966143		chr1	8978557	8978558
chr1	24126205	24126206		chr1	21974644	21974645		chr1	8981563	8981564
chr1	24134210	24134211		chr1	22000101	22000102		chr1	8998333	8998334
chr1	24165145	24165146		chr1	22002172	22002173		chr1	9134517	9134518
chr1	24195078	24195079		chr1	22003018	22003019		chr1	9188686	9188687
chr1	24243354	24243355		chr1	22014178	22014179		chr1	9189915	9189916
chr1	24246905	24246906		chr1	22030604	22030605		chr1	9223848	9223849
chr1	24303942	24303943		chr1	22076757	22076758		chr1	9294270	9294271
chr1	24307405	24307406		chr1	22084145	22084146		chr1	9295501	9295502
chr1	24345418	24345419		chr1	22094964	22094965		chr1	9335473	9335474
chr1	24439157	24439158		chr1	22104856	22104857		chr1	9335605	9335606
chr1	24476980	24476981		chr1	22111441	22111442		chr1	9335912	9335913
chr1	24621231	24621232		chr1	22118158	22118159		chr1	9340932	9340933
chr1	24637865	24637866		chr1	22131037	22131038		chr1	9360339	9360340
chr1	24648789	24648790		chr1	22193121	22193122		chr1	9354085	9354086
chr1	24743541	24743542		chr1	22213349	22213350		chr1	9360638	9360639
chr1	24765099	24765100		chr1	22223933	22223934		chr1	9371968	9371969
chr1	24790616	24790617		chr1	22233367	22233368		chr1	9375918	9375919
chr1	24829203	24829204		chr1	22243583	22243584		chr1	9447364	9447365
chr1	24861905	24861906		chr1	22247437	22247438		chr1	9442937	9442938
chr1	24918282	24918283		chr1	22259098	22259099		chr1	9446172	9446173
chr1	24932260	24932261		chr1	22265889	22265890		chr1	9471279	9471280
chr1	25020956	25020957		chr1	22282524	22282525		chr1	9473142	9473143
chr1	25031924	25031925		chr1	22283322	22283323		chr1	9488802	9488803
chr1	25051448	25051449		chr1	22290642	22290643		chr1	9489677	9489678
chr1	25062424	25062425		chr1	22322925	22322926		chr1	9493489	9493490
chr1	25069002	25069003		chr1	22345790	22345791		chr1	9495298	9495299
chr1	25070127	25070128		chr1	22350954	22350955		chr1	9499258	9499259
chr1	25089064	25089065		chr1	22351508	22351509		chr1	9504763	9504764
chr1	25130753	25130754		chr1	22364154	22364155		chr1	9555810	9555811
chr1	25175025	25175026		chr1	22366511	22366512		chr1	9589434	9589435
chr1	25349424	25349425		chr1	22369249	22369250		chr1	9598545	9598546
chr1	25400394	25400395		chr1	22375367	22375368		chr1	9600364	9600365
chr1	25563869	25563870		chr1	22402326	22402327		chr1	9600852	9600853
chr1	25566263	25566264		chr1	22415162	22415163		chr1	9602460	9602461
chr1	25574339	25574340		chr1	22441873	22441874		chr1	9604814	9604815
chr1	25583159	25583160		chr1	22448400	22448401		chr1	9606949	9606950
chr1	25598111	25598112		chr1	22612162	22612163		chr1	9619812	9619813
chr1	25598984	25598985		chr1	22623202	22623203		chr1	9621747	9621748
chr1	25605439	25605440		chr1	22689591	22689592		chr1	9651216	9651217
chr1	25611453	25611454		chr1	22770232	22770233		chr1	9677741	9677742
chr1	25628951	25628952		chr1	22773939	22773940		chr1	9675960	9675961
chr1	25649888	25649889		chr1	22781097	22781098		chr1	9688694	9688695
chr1	25682773	25682774		chr1	22788202	22788203		chr1	9716310	9716311
chr1	25694588	25694589		chr1	22813940	22813941		chr1	9711459	9711460
chr1	25695833	25695834		chr1	23155423	23155424		chr1	9715335	9715336
chr1	25740866	25740867		chr1	23303162	23303163		chr1	9717641	9717642
chr1	25747384	25747385		chr1	23324267	23324268		chr1	9722507	9722508
chr1	25755277	25755278		chr1	23331387	23331388		chr1	9723247	9723248
chr1	25762061	25762062		chr1	23345777	23345778		chr1	9737271	9737272
chr1	25788641	25788642		chr1	23365905	23365906		chr1	9749029	9749030
chr1	25804103	25804104		chr1	23428195	23428196		chr1	9763307	9763308
chr1	25809054	25809055		chr1	23429990	23429991		chr1	9777366	9777367
chr1	25833292	25833293		chr1	23441813	23441814		chr1	9785054	9785055
chr1	25844099	25844100		chr1	23452043	23452044		chr1	9813305	9813306
chr1	25876323	25876324		chr1	23496344	23496345		chr1	9816705	9816706
chr1	25880659	25880660		chr1	23504949	23504950		chr1	9819040	9819041
chr1	26027179	26027180		chr1	23564417	23564418		chr1	9819938	9819939
chr1	26087313	26087314		chr1	23603116	23603117		chr1	9824613	9824614
chr1	26098088	26098089		chr1	23665813	23665814		chr1	9827312	9827313
chr1	26107400	26107401		chr1	23667336	23667337		chr1	9827028	9827029
chr1	26109348	26109349		chr1	23694909	23694910		chr1	9835159	9835160
chr1	26111359	26111360		chr1	23697343	23697344		chr1	9853721	9853722
chr1	26127343	26127344		chr1	23703979	23703980		chr1	9857121	9857122
chr1	26144529	26144530		chr1	23710933	23710934		chr1	9865367	9865368
chr1	26148290	26148291		chr1	23716482	23716483		chr1	9882923	9882924
chr1	26158543	26158544		chr1	23729578	23729579		chr1	9884531	9884532
chr1	26181491	26181492		chr1	23730462	23730463		chr1	9885303	9885304
chr1	26188142	26188143		chr1	23738253	23738254		chr1	9887932	9887933
chr1	26198124	26198125		chr1	23744301	23744302		chr1	9908705	9908706
chr1	26201448	26201449		chr1	23748942	23748943		chr1	9935216	9935217
chr1	26206479	26206480		chr1	23763233	23763234		chr1	9946283	9946284
chr1	26216936	26216937		chr1	23770930	23770931		chr1	9950469	9950470
chr1	26222038	26222039		chr1	23800206	23800207		chr1	9953516	9953517
chr1	26235701	26235702		chr1	23805789	23805790		chr1	9961392	9961393
chr1	26260080	26260081		chr1	23806889	23806890		chr1	9965241	9965242
chr1	26305051	26305052		chr1	23812562	23812563		chr1	9969283	9969284
chr1	26319977	26319978		chr1	23816461	23816462		chr1	9971198	9971199
chr1	26332673	26332674		chr1	23831542	23831543		chr1	9972579	9972580
chr1	26348575	26348576		chr1	23854885	23854886		chr1	9973376	9973377
chr1	26355074	26355075		chr1	23866597	23866598		chr1	9973823	9973824
chr1	26363052	26363053		chr1	23882249	23882250		chr1	9974607	9974608
chr1	26370465	26370466		chr1	23904281	23904282		chr1	9989714	9989715
chr1	26371958	26371959		chr1	23923797	23923798		chr1	10004668	10004669
chr1	26380542	26380543		chr1	23943657	23943658		chr1	10006649	10006650
chr1	26387233	26387234		chr1	23964076	23964077		chr1	10011022	10011023
chr1	26393588	26393589		chr1	23970552	23970553		chr1	10075977	10075978
chr1	26397155	26397156		chr1	23977703	23977704		chr1	10096248	10096249
chr1	26405557	26405558		chr1	23991515	23991516		chr1	10106784	10106785
chr1	26408106	26408107		chr1	24042885	24042886		chr1	10106209	10106210
chr1	26421392	26421393		chr1	24055319	24055320		chr1	10108596	10108597
chr1	26454800	26454801		chr1	24061565	24061566		chr1	10115636	10115637
chr1	26465273	26465274		chr1	24068739	24068740		chr1	10124366	10124367
chr1	26487763	26487764		chr1	24074092	24074093		chr1	10125483	10125484
chr1	26498246	26498247		chr1	24100970	24100971		chr1	10126321	10126322
chr1	26504870	26504871		chr1	24106445	24106446		chr1	10126552	10126553
chr1	26527649	26527650		chr1	24116702	24116703		chr1	10127211	10127212
chr1	26560388	26560389		chr1	24126040	24126041		chr1	10134619	10134620
chr1	26605955	26605956		chr1	24128366	24128367		chr1	10143530	10143531
chr1	26611354	26611355		chr1	24134116	24134117		chr1	10144274	10144275
chr1	26613725	26613726		chr1	24150786	24150787		chr1	10145362	10145363
chr1	26633150	26633151		chr1	24156998	24156999		chr1	10254364	10254365
chr1	26635150	26635151		chr1	24193812	24193813		chr1	10272519	10272520
chr1	26644390	26644391		chr1	24199151	24199152		chr1	10276613	10276614
chr1	26663314	26663315		chr1	24225782	24225783		chr1	10293232	10293233
chr1	26677616	26677617		chr1	24226685	24226686		chr1	10313953	10313954
chr1	26704997	26704998		chr1	24236116	24236117		chr1	10332087	10332088
chr1	26737104	26737105		chr1	24243447	24243448		chr1	10343462	10343463
chr1	26776703	26776704		chr1	24246870	24246871		chr1	10343728	10343729
chr1	26807749	26807750		chr1	24259690	24259691		chr1	10364382	10364383
chr1	26826862	26826863		chr1	24291826	24291827		chr1	10380330	10380331
chr1	26828870	26828871		chr1	24307251	24307252		chr1	10400008	10400009
chr1	26857752	26857753		chr1	24345365	24345366		chr1	10421060	10421061
chr1	26860581	26860582		chr1	24372802	24372803		chr1	10438427	10438428
chr1	26868524	26868525		chr1	24476900	24476901		chr1	10448167	10448168
chr1	26901748	26901749		chr1	24577320	24577321		chr1	10458450	10458451
chr1	26930225	26930226		chr1	24621284	24621285		chr1	10460797	10460798
chr1	26963303	26963304		chr1	24637905	24637906		chr1	10463127	10463128
chr1	27003306	27003307		chr1	24648895	24648896		chr1	10463892	10463893
chr1	27004085	27004086		chr1	24738667	24738668		chr1	10473395	10473396
chr1	27012788	27012789		chr1	24743514	24743515		chr1	10475546	10475547
chr1	27013508	27013509		chr1	24745804	24745805		chr1	10480457	10480458
chr1	27028324	27028325		chr1	24765132	24765133		chr1	10484238	10484239
chr1	27043494	27043495		chr1	24808050	24808051		chr1	10488167	10488168
chr1	27048612	27048613		chr1	24827950	24827951		chr1	10488496	10488497
chr1	27050051	27050052		chr1	24861757	24861758		chr1	10489824	10489825
chr1	27070732	27070733		chr1	24912664	24912665		chr1	10491430	10491431
chr1	27098310	27098311		chr1	24918370	24918371		chr1	10493670	10493671
chr1	27110698	27110699		chr1	24932783	24932784		chr1	10498996	10498997
chr1	27113412	27113413		chr1	25010317	25010318		chr1	10519571	10519572
chr1	27118066	27118067		chr1	25021110	25021111		chr1	10531745	10531746
chr1	27126129	27126130		chr1	25022095	25022096		chr1	10533156	10533157
chr1	27155262	27155263		chr1	25031919	25031920		chr1	10534123	10534124
chr1	27190548	27190549		chr1	25051720	25051721		chr1	10536196	10536197
chr1	27191886	27191887		chr1	25062062	25062063		chr1	10536946	10536947
chr1	27217055	27217056		chr1	25069095	25069096		chr1	10537544	10537545
chr1	27237210	27237211		chr1	25070119	25070120		chr1	10539633	10539634
chr1	27240862	27240863		chr1	25089176	25089177		chr1	10539851	10539852
chr1	27277331	27277332		chr1	25092008	25092009		chr1	10554306	10554307
chr1	27278742	27278743		chr1	25130528	25130529		chr1	10572518	10572519
chr1	27286960	27286961		chr1	25278603	25278604		chr1	10594583	10594584
chr1	27320025	27320026		chr1	25349081	25349082		chr1	10599528	10599529
chr1	27331420	27331421		chr1	25542669	25542670		chr1	10610417	10610418
chr1	27337419	27337420		chr1	25564008	25564009		chr1	10615371	10615372
chr1	27339512	27339513		chr1	25587014	25587015		chr1	10613447	10613448
chr1	27348229	27348230		chr1	25598931	25598932		chr1	10614602	10614603
chr1	27353905	27353906		chr1	25600258	25600259		chr1	10616458	10616459
chr1	27400770	27400771		chr1	25605023	25605024		chr1	10643941	10643942
chr1	27426255	27426256		chr1	25605983	25605984		chr1	10707889	10707890
chr1	27438845	27438846		chr1	25611910	25611911		chr1	10704512	10704513
chr1	27442429	27442430		chr1	25629081	25629082		chr1	10706368	10706369
chr1	27449304	27449305		chr1	25648782	25648783		chr1	10743751	10743752
chr1	27464182	27464183		chr1	25649565	25649566		chr1	10751628	10751629
chr1	27480052	27480053		chr1	25656732	25656733		chr1	10764165	10764166
chr1	27519247	27519248		chr1	25666965	25666966		chr1	10777072	10777073
chr1	27560468	27560469		chr1	25682749	25682750		chr1	10777890	10777891
chr1	27562549	27562550		chr1	25694875	25694876		chr1	10781771	10781772
chr1	27668246	27668247		chr1	25695791	25695792		chr1	10807294	10807295
chr1	27669847	27669848		chr1	25696714	25696715		chr1	11000020	11000021
chr1	27676056	27676057		chr1	25738595	25738596		chr1	11026075	11026076
chr1	27677926	27677927		chr1	25741278	25741279		chr1	11055047	11055048
chr1	27691860	27691861		chr1	25746041	25746042		chr1	11054867	11054868
chr1	27693601	27693602		chr1	25747419	25747420		chr1	11074073	11074074
chr1	27704423	27704424		chr1	25755284	25755285		chr1	11105740	11105741
chr1	27709947	27709948		chr1	25760384	25760385		chr1	11113001	11113002
chr1	27718227	27718228		chr1	25761682	25761683		chr1	11120349	11120350
chr1	27755045	27755046		chr1	25768563	25768564		chr1	11121082	11121083
chr1	27763231	27763232		chr1	25772632	25772633		chr1	11121939	11121940
chr1	27802814	27802815		chr1	25788831	25788832		chr1	11158602	11158603
chr1	27817136	27817137		chr1	25794449	25794450		chr1	11160256	11160257
chr1	27831330	27831331		chr1	25804048	25804049		chr1	11194490	11194491
chr1	27840468	27840469		chr1	25807965	25807966		chr1	11239505	11239506
chr1	27844935	27844936		chr1	25863096	25863097		chr1	11288064	11288065
chr1	27852056	27852057		chr1	25875341	25875342		chr1	11321629	11321630
chr1	27856099	27856100		chr1	25876259	25876260		chr1	11323328	11323329
chr1	27863770	27863771		chr1	25888811	25888812		chr1	11332714	11332715
chr1	27869309	27869310		chr1	25935228	25935229		chr1	11335696	11335697
chr1	27884048	27884049		chr1	25942495	25942496		chr1	11339392	11339393
chr1	27889031	27889032		chr1	26034734	26034735		chr1	11339887	11339888
chr1	27890229	27890230		chr1	26057268	26057269		chr1	11340106	11340107
chr1	27894946	27894947		chr1	26087521	26087522		chr1	11340318	11340319
chr1	27896144	27896145		chr1	26097936	26097937		chr1	11379216	11379217
chr1	27899191	27899192		chr1	26106968	26106969		chr1	11444417	11444418
chr1	27925826	27925827		chr1	26109431	26109432		chr1	11455091	11455092
chr1	27933874	27933875		chr1	26111498	26111499		chr1	11455410	11455411
chr1	27941469	27941470		chr1	26129411	26129412		chr1	11508659	11508660
chr1	27957863	27957864		chr1	26144744	26144745		chr1	11539680	11539681
chr1	27977450	27977451		chr1	26148194	26148195		chr1	11623639	11623640
chr1	27986301	27986302		chr1	26149748	26149749		chr1	11731415	11731416
chr1	28040579	28040580		chr1	26158521	26158522		chr1	11750375	11750376
chr1	28112682	28112683		chr1	26171607	26171608		chr1	11767884	11767885
chr1	28195834	28195835		chr1	26175235	26175236		chr1	11941743	11941744
chr1	28199445	28199446		chr1	26181425	26181426		chr1	11953803	11953804
chr1	28261635	28261636		chr1	26182199	26182200		chr1	12031898	12031899
chr1	28306258	28306259		chr1	26187973	26187974		chr1	12209062	12209063
chr1	28385855	28385856		chr1	26197930	26197931		chr1	12244015	12244016
chr1	28392598	28392599		chr1	26206327	26206328		chr1	12289783	12289784
chr1	28431762	28431763		chr1	26216885	26216886		chr1	12597908	12597909
chr1	28439810	28439811		chr1	26222056	26222057		chr1	12601706	12601707
chr1	28474889	28474890		chr1	26235465	26235466		chr1	12603187	12603188
chr1	28481472	28481473		chr1	26237715	26237716		chr1	12870891	12870892
chr1	28499280	28499281		chr1	26244456	26244457		chr1	14057668	14057669
chr1	28500298	28500299		chr1	26250818	26250819		chr1	14084303	14084304
chr1	28517725	28517726		chr1	26253677	26253678		chr1	14075037	14075038
chr1	28523892	28523893		chr1	26259071	26259072		chr1	14075225	14075226
chr1	28563742	28563743		chr1	26260068	26260069		chr1	14083299	14083300
chr1	28574899	28574900		chr1	26275185	26275186		chr1	14086019	14086020
chr1	28593652	28593653		chr1	26281289	26281290		chr1	14128077	14128078
chr1	28605630	28605631		chr1	26295227	26295228		chr1	14135240	14135241
chr1	28623372	28623373		chr1	26305090	26305091		chr1	14140013	14140014
chr1	28640645	28640646		chr1	26318861	26318862		chr1	14155534	14155535
chr1	28653419	28653420		chr1	26319928	26319929		chr1	14195643	14195644
chr1	28672590	28672591		chr1	26325471	26325472		chr1	14274429	14274430
chr1	28679665	28679666		chr1	26332780	26332781		chr1	14279212	14279213
chr1	28696196	28696197		chr1	26342069	26342070		chr1	14279735	14279736
chr1	28721470	28721471		chr1	26354447	26354448		chr1	14589300	14589301
chr1	28739515	28739516		chr1	26356557	26356558		chr1	14660470	14660471
chr1	28744709	28744710		chr1	26363181	26363182		chr1	14661274	14661275
chr1	28764515	28764516		chr1	26370415	26370416		chr1	14672715	14672716
chr1	28798191	28798192		chr1	26376548	26376549		chr1	14735857	14735858
chr1	28827722	28827723		chr1	26387362	26387363		chr1	14742239	14742240
chr1	28848181	28848182		chr1	26393410	26393411		chr1	14743921	14743922
chr1	28851689	28851690		chr1	26397360	26397361		chr1	14744987	14744988
chr1	28871121	28871122		chr1	26405760	26405761		chr1	14745454	14745455
chr1	28879458	28879459		chr1	26408375	26408376		chr1	14750649	14750650
chr1	28880919	28880920		chr1	26418269	26418270		chr1	14749509	14749510
chr1	28916707	28916708		chr1	26420328	26420329		chr1	14751563	14751564
chr1	28982283	28982284		chr1	26421352	26421353		chr1	14756417	14756418
chr1	29011588	29011589		chr1	26424440	26424441		chr1	14757219	14757220
chr1	29045527	29045528		chr1	26431651	26431652		chr1	14758463	14758464
chr1	29108959	29108960		chr1	26436583	26436584		chr1	14765593	14765594
chr1	29117082	29117083		chr1	26449874	26449875		chr1	14775025	14775026
chr1	29203923	29203924		chr1	26465373	26465374		chr1	14777961	14777962
chr1	29210457	29210458		chr1	26471762	26471763		chr1	14782528	14782529
chr1	29211622	29211623		chr1	26501044	26501045		chr1	14789748	14789749
chr1	29229302	29229303		chr1	26504798	26504799		chr1	14794509	14794510
chr1	29240896	29240897		chr1	26517333	26517334		chr1	14806266	14806267
chr1	29255245	29255246		chr1	26527591	26527592		chr1	14818693	14818694
chr1	29261813	29261814		chr1	26546996	26546997		chr1	14837554	14837555
chr1	29359552	29359553		chr1	26562751	26562752		chr1	14854953	14854954
chr1	29451654	29451655		chr1	26563797	26563798		chr1	14858701	14858702
chr1	29483505	29483506		chr1	26602405	26602406		chr1	14866756	14866757
chr1	29508746	29508747		chr1	26606234	26606235		chr1	14868362	14868363
chr1	29529300	29529301		chr1	26611362	26611363		chr1	14895331	14895332
chr1	29535094	29535095		chr1	26613713	26613714		chr1	14920232	14920233
chr1	29563511	29563512		chr1	26615387	26615388		chr1	14920824	14920825
chr1	29586176	29586177		chr1	26633698	26633699		chr1	14921118	14921119
chr1	29609666	29609667		chr1	26634987	26634988		chr1	14956017	14956018
chr1	29651404	29651405		chr1	26644227	26644228		chr1	14982839	14982840
chr1	30161640	30161641		chr1	26662864	26662865		chr1	14987601	14987602
chr1	30597026	30597027		chr1	26677652	26677653		chr1	15058630	15058631
chr1	30601711	30601712		chr1	26685767	26685768		chr1	15061422	15061423
chr1	30607791	30607792		chr1	26704301	26704302		chr1	15066267	15066268
chr1	30657853	30657854		chr1	26705042	26705043		chr1	15070368	15070369
chr1	30664184	30664185		chr1	26712702	26712703		chr1	15134781	15134782
chr1	30873447	30873448		chr1	26735460	26735461		chr1	15086199	15086200
chr1	31192480	31192481		chr1	26739181	26739182		chr1	15108745	15108746
chr1	31200682	31200683		chr1	26756990	26756991		chr1	15120887	15120888
chr1	31204837	31204838		chr1	26807756	26807757		chr1	15129455	15129456
chr1	31219278	31219279		chr1	26813940	26813941		chr1	15150915	15150916
chr1	31234699	31234700		chr1	26825601	26825602		chr1	15152886	15152887
chr1	31242119	31242120		chr1	26844203	26844204		chr1	15158362	15158363
chr1	31251379	31251380		chr1	26857856	26857857		chr1	15158941	15158942
chr1	31256396	31256397		chr1	26860620	26860621		chr1	15164781	15164782
chr1	31282583	31282584		chr1	26868511	26868512		chr1	15166688	15166689
chr1	31297127	31297128		chr1	26869732	26869733		chr1	15203488	15203489
chr1	31332058	31332059		chr1	26882149	26882150		chr1	15208287	15208288
chr1	31345132	31345133		chr1	26901641	26901642		chr1	15211353	15211354
chr1	31361357	31361358		chr1	26910789	26910790		chr1	15224071	15224072
chr1	31368618	31368619		chr1	26924242	26924243		chr1	15228030	15228031
chr1	31386847	31386848		chr1	26930448	26930449		chr1	15228484	15228485
chr1	31392499	31392500		chr1	26939556	26939557		chr1	15253376	15253377
chr1	31502684	31502685		chr1	26945280	26945281		chr1	15260010	15260011
chr1	31535692	31535693		chr1	26945972	26945973		chr1	15266512	15266513
chr1	31545429	31545430		chr1	26963134	26963135		chr1	15273545	15273546
chr1	31558107	31558108		chr1	26989729	26989730		chr1	15296991	15296992
chr1	31574187	31574188		chr1	27004391	27004392		chr1	15323073	15323074
chr1	31617442	31617443		chr1	27013440	27013441		chr1	15324235	15324236
chr1	31632872	31632873		chr1	27017286	27017287		chr1	15324474	15324475
chr1	31643847	31643848		chr1	27028890	27028891		chr1	15348205	15348206
chr1	31654857	31654858		chr1	27032819	27032820		chr1	15333993	15333994
chr1	31712459	31712460		chr1	27043940	27043941		chr1	15334386	15334387
chr1	31770844	31770845		chr1	27048414	27048415		chr1	15334777	15334778
chr1	31831553	31831554		chr1	27049781	27049782		chr1	15343672	15343673
chr1	31846317	31846318		chr1	27070719	27070720		chr1	15343846	15343847
chr1	31867875	31867876		chr1	27071433	27071434		chr1	15347719	15347720
chr1	31883667	31883668		chr1	27098259	27098260		chr1	15358055	15358056
chr1	31904865	31904866		chr1	27109945	27109946		chr1	15358405	15358406
chr1	31944634	31944635		chr1	27110638	27110639		chr1	15433138	15433139
chr1	32014920	32014921		chr1	27113441	27113442		chr1	15466296	15466297
chr1	32040402	32040403		chr1	27118242	27118243		chr1	15479365	15479366
chr1	32163322	32163323		chr1	27124108	27124109		chr1	15480972	15480973
chr1	32170900	32170901		chr1	27126377	27126378		chr1	15500900	15500901
chr1	32181357	32181358		chr1	27152203	27152204		chr1	15504303	15504304
chr1	32211034	32211035		chr1	27155433	27155434		chr1	15526202	15526203
chr1	32235210	32235211		chr1	27217834	27217835		chr1	15544220	15544221
chr1	32247118	32247119		chr1	27240851	27240852		chr1	15545170	15545171
chr1	32281590	32281591		chr1	27247857	27247858		chr1	15547869	15547870
chr1	32292853	32292854		chr1	27277223	27277224		chr1	15550884	15550885
chr1	32314575	32314576		chr1	27279002	27279003		chr1	15563135	15563136
chr1	32332205	32332206		chr1	27303511	27303512		chr1	15586875	15586876
chr1	32346043	32346044		chr1	27319908	27319909		chr1	15598984	15598985
chr1	32355016	32355017		chr1	27324363	27324364		chr1	15606407	15606408
chr1	32390914	32390915		chr1	27331388	27331389		chr1	15611309	15611310
chr1	32393095	32393096		chr1	27337026	27337027		chr1	15611582	15611583
chr1	32398492	32398493		chr1	27339485	27339486		chr1	15616733	15616734
chr1	32404275	32404276		chr1	27348214	27348215		chr1	15616304	15616305
chr1	32405585	32405586		chr1	27353899	27353900		chr1	15616914	15616915
chr1	32410113	32410114		chr1	27354609	27354610		chr1	15623891	15623892
chr1	32420634	32420635		chr1	27376258	27376259		chr1	15652772	15652773
chr1	32422035	32422036		chr1	27392116	27392117		chr1	15664292	15664293
chr1	32423593	32423594		chr1	27400964	27400965		chr1	15666913	15666914
chr1	32452913	32452914		chr1	27426100	27426101		chr1	15667023	15667024
chr1	32474785	32474786		chr1	27442365	27442366		chr1	15668662	15668663
chr1	32488044	32488045		chr1	27449521	27449522		chr1	15670198	15670199
chr1	32528231	32528232		chr1	27463944	27463945		chr1	15672637	15672638
chr1	32538931	32538932		chr1	27472519	27472520		chr1	15674548	15674549
chr1	32570052	32570053		chr1	27483948	27483949		chr1	15680741	15680742
chr1	32593389	32593390		chr1	27492080	27492081		chr1	15679143	15679144
chr1	32599171	32599172		chr1	27519221	27519222		chr1	15681300	15681301
chr1	32644752	32644753		chr1	27547082	27547083		chr1	15682868	15682869
chr1	32667486	32667487		chr1	27560643	27560644		chr1	15683008	15683009
chr1	32686924	32686925		chr1	27562381	27562382		chr1	15685389	15685390
chr1	32700885	32700886		chr1	27644584	27644585		chr1	15698513	15698514
chr1	32713941	32713942		chr1	27669724	27669725		chr1	15698965	15698966
chr1	32765076	32765077		chr1	27678184	27678185		chr1	15711216	15711217
chr1	32774500	32774501		chr1	27692088	27692089		chr1	15728235	15728236
chr1	32811502	32811503		chr1	27693549	27693550		chr1	15735656	15735657
chr1	32818863	32818864		chr1	27699438	27699439		chr1	15738070	15738071
chr1	32856773	32856774		chr1	27704425	27704426		chr1	15737368	15737369
chr1	32858452	32858453		chr1	27755142	27755143		chr1	15738219	15738220
chr1	32865632	32865633		chr1	27757798	27757799		chr1	15738818	15738819
chr1	32872098	32872099		chr1	27763329	27763330		chr1	15743427	15743428
chr1	32879589	32879590		chr1	27803358	27803359		chr1	15745230	15745231
chr1	32914157	32914158		chr1	27814907	27814908		chr1	15748044	15748045
chr1	32966139	32966140		chr1	27823345	27823346		chr1	15751734	15751735
chr1	32973613	32973614		chr1	27831008	27831009		chr1	15759358	15759359
chr1	33078023	33078024		chr1	27840054	27840055		chr1	15781084	15781085
chr1	33102171	33102172		chr1	27844551	27844552		chr1	15767097	15767098
chr1	33160669	33160670		chr1	27849758	27849759		chr1	15771280	15771281
chr1	33169083	33169084		chr1	27851899	27851900		chr1	15783412	15783413
chr1	33182498	33182499		chr1	27855820	27855821		chr1	15786398	15786399
chr1	33187835	33187836		chr1	27869598	27869599		chr1	15791154	15791155
chr1	33190931	33190932		chr1	27883390	27883391		chr1	15799085	15799086
chr1	33223049	33223050		chr1	27884182	27884183		chr1	15802658	15802659
chr1	33225905	33225906		chr1	27889034	27889035		chr1	15802494	15802495
chr1	33226913	33226914		chr1	27890547	27890548		chr1	15803082	15803083
chr1	33278873	33278874		chr1	27896489	27896490		chr1	15845638	15845639
chr1	33336950	33336951		chr1	27899681	27899682		chr1	15835542	15835543
chr1	33352181	33352182		chr1	27925764	27925765		chr1	15841640	15841641
chr1	33358903	33358904		chr1	27927128	27927129		chr1	15846402	15846403
chr1	33405595	33405596		chr1	27933683	27933684		chr1	15849082	15849083
chr1	33428928	33428929		chr1	27947979	27947980		chr1	15852573	15852574
chr1	33454913	33454914		chr1	27957831	27957832		chr1	15854410	15854411
chr1	33458260	33458261		chr1	27977231	27977232		chr1	15855017	15855018
chr1	33475396	33475397		chr1	27998721	27998722		chr1	15855534	15855535
chr1	33521005	33521006		chr1	28039802	28039803		chr1	15869699	15869700
chr1	33546924	33546925		chr1	28053724	28053725		chr1	15883609	15883610
chr1	33563159	33563160		chr1	28112496	28112497		chr1	15906058	15906059
chr1	33646551	33646552		chr1	28193886	28193887		chr1	15923397	15923398
chr1	33804344	33804345		chr1	28262038	28262039		chr1	15930420	15930421
chr1	33812761	33812762		chr1	28267072	28267073		chr1	15932544	15932545
chr1	33827331	33827332		chr1	28270038	28270039		chr1	15949288	15949289
chr1	33862446	33862447		chr1	28279620	28279621		chr1	15996539	15996540
chr1	33896653	33896654		chr1	28306308	28306309		chr1	15997004	15997005
chr1	33902688	33902689		chr1	28383005	28383006		chr1	16001692	16001693
chr1	33934161	33934162		chr1	28385887	28385888		chr1	16003320	16003321
chr1	34368405	34368406		chr1	28392701	28392702		chr1	16008683	16008684
chr1	34844574	34844575		chr1	28393571	28393572		chr1	16011689	16011690
chr1	35309565	35309566		chr1	28402588	28402589		chr1	16012459	16012460
chr1	35311261	35311262		chr1	28412660	28412661		chr1	16018293	16018294
chr1	35384723	35384724		chr1	28431775	28431776		chr1	16020069	16020070
chr1	35394639	35394640		chr1	28439798	28439799		chr1	16023478	16023479
chr1	35449991	35449992		chr1	28441881	28441882		chr1	16030023	16030024
chr1	35495597	35495598		chr1	28454285	28454286		chr1	16068239	16068240
chr1	35528646	35528647		chr1	28458793	28458794		chr1	16087916	16087917
chr1	35602664	35602665		chr1	28474867	28474868		chr1	16092379	16092380
chr1	35744078	35744079		chr1	28481484	28481485		chr1	16104422	16104423
chr1	35744810	35744811		chr1	28499340	28499341		chr1	16107318	16107319
chr1	35751935	35751936		chr1	28507757	28507758		chr1	16115484	16115485
chr1	35786026	35786027		chr1	28517802	28517803		chr1	16124432	16124433
chr1	35897132	35897133		chr1	28523518	28523519		chr1	16118617	16118618
chr1	35965541	35965542		chr1	28540031	28540032		chr1	16119332	16119333
chr1	35972212	35972213		chr1	28564378	28564379		chr1	16122019	16122020
chr1	35999538	35999539		chr1	28573837	28573838		chr1	16124430	16124431
chr1	36010728	36010729		chr1	28575078	28575079		chr1	16126741	16126742
chr1	36020625	36020626		chr1	28585491	28585492		chr1	16138439	16138440
chr1	36024652	36024653		chr1	28589676	28589677		chr1	16142225	16142226
chr1	36044450	36044451		chr1	28593711	28593712		chr1	16143419	16143420
chr1	36173294	36173295		chr1	28605426	28605427		chr1	16175094	16175095
chr1	36181456	36181457		chr1	28623714	28623715		chr1	16157495	16157496
chr1	36254024	36254025		chr1	28628308	28628309		chr1	16161167	16161168
chr1	36274873	36274874		chr1	28641296	28641297		chr1	16162849	16162850
chr1	36291052	36291053		chr1	28653642	28653643		chr1	16163450	16163451
chr1	36352906	36352907		chr1	28659429	28659430		chr1	16170375	16170376
chr1	36359817	36359818		chr1	28678811	28678812		chr1	16171472	16171473
chr1	36406784	36406785		chr1	28679525	28679526		chr1	16171744	16171745
chr1	36565467	36565468		chr1	28680881	28680882		chr1	16172025	16172026
chr1	36593773	36593774		chr1	28686323	28686324		chr1	16173224	16173225
chr1	36600562	36600563		chr1	28701175	28701176		chr1	16177697	16177698
chr1	36616556	36616557		chr1	28718676	28718677		chr1	16181395	16181396
chr1	36627636	36627637		chr1	28721997	28721998		chr1	16181703	16181704
chr1	36653678	36653679		chr1	28729811	28729812		chr1	16182433	16182434
chr1	36662843	36662844		chr1	28739256	28739257		chr1	16182935	16182936
chr1	36669313	36669314		chr1	28743079	28743080		chr1	16183574	16183575
chr1	36678758	36678759		chr1	28744019	28744020		chr1	16184283	16184284
chr1	36689991	36689992		chr1	28764095	28764096		chr1	16184932	16184933
chr1	36714130	36714131		chr1	28768361	28768362		chr1	16188761	16188762
chr1	36738465	36738466		chr1	28776660	28776661		chr1	16189810	16189811
chr1	36771971	36771972		chr1	28798101	28798102		chr1	16190520	16190521
chr1	36787189	36787190		chr1	28827660	28827661		chr1	16193316	16193317
chr1	36839596	36839597		chr1	28851778	28851779		chr1	16193636	16193637
chr1	36852359	36852360		chr1	28878097	28878098		chr1	16215738	16215739
chr1	36853513	36853514		chr1	28909617	28909618		chr1	16210061	16210062
chr1	36866761	36866762		chr1	28971311	28971312		chr1	16205839	16205840
chr1	36877618	36877619		chr1	28972737	28972738		chr1	16219112	16219113
chr1	36914266	36914267		chr1	28982470	28982471		chr1	16217200	16217201
chr1	36919770	36919771		chr1	28994990	28994991		chr1	16219910	16219911
chr1	36930405	36930406		chr1	29002363	29002364		chr1	16225492	16225493
chr1	36937685	36937686		chr1	29011611	29011612		chr1	16265730	16265731
chr1	36947490	36947491		chr1	29045579	29045580		chr1	16280026	16280027
chr1	36954952	36954953		chr1	29062837	29062838		chr1	16290613	16290614
chr1	36958368	36958369		chr1	29108715	29108716		chr1	16300059	16300060
chr1	36979763	36979764		chr1	29111800	29111801		chr1	16300282	16300283
chr1	36982741	36982742		chr1	29172726	29172727		chr1	16301417	16301418
chr1	36989841	36989842		chr1	29202923	29202924		chr1	16303108	16303109
chr1	37290137	37290138		chr1	29208881	29208882		chr1	16376936	16376937
chr1	37876518	37876519		chr1	29210318	29210319		chr1	16337803	16337804
chr1	37920794	37920795		chr1	29212000	29212001		chr1	16344066	16344067
chr1	37942820	37942821		chr1	29229231	29229232		chr1	16344773	16344774
chr1	37943465	37943466		chr1	29236720	29236721		chr1	16344855	16344856
chr1	37945311	37945312		chr1	29240747	29240748		chr1	16345905	16345906
chr1	37952942	37952943		chr1	29253678	29253679		chr1	16346611	16346612
chr1	38025658	38025659		chr1	29255373	29255374		chr1	16353607	16353608
chr1	38029864	38029865		chr1	29262974	29262975		chr1	16354065	16354066
chr1	38189286	38189287		chr1	29277187	29277188		chr1	16359300	16359301
chr1	38201080	38201081		chr1	29287965	29287966		chr1	16394009	16394010
chr1	38261121	38261122		chr1	29289080	29289081		chr1	16396799	16396800
chr1	38319016	38319017		chr1	29298749	29298750		chr1	16399640	16399641
chr1	38320346	38320347		chr1	29312232	29312233		chr1	16400606	16400607
chr1	38380999	38381000		chr1	29312980	29312981		chr1	16402639	16402640
chr1	38388631	38388632		chr1	29338474	29338475		chr1	16405761	16405762
chr1	38411921	38411922		chr1	29359602	29359603		chr1	16407207	16407208
chr1	38467224	38467225		chr1	29360488	29360489		chr1	16415505	16415506
chr1	38471783	38471784		chr1	29373660	29373661		chr1	16415855	16415856
chr1	38475057	38475058		chr1	29410460	29410461		chr1	16438377	16438378
chr1	38496967	38496968		chr1	29483579	29483580		chr1	16449443	16449444
chr1	38503521	38503522		chr1	29497735	29497736		chr1	16459914	16459915
chr1	38512950	38512951		chr1	29506447	29506448		chr1	16470073	16470074
chr1	38524541	38524542		chr1	29509807	29509808		chr1	16477768	16477769
chr1	38529937	38529938		chr1	29529407	29529408		chr1	16481119	16481120
chr1	38648599	38648600		chr1	29535099	29535100		chr1	16490158	16490159
chr1	38679532	38679533		chr1	29568845	29568846		chr1	16495407	16495408
chr1	38757798	38757799		chr1	29609968	29609969		chr1	16493829	16493830
chr1	38774713	38774714		chr1	29651515	29651516		chr1	16495352	16495353
chr1	38798390	38798391		chr1	29686367	29686368		chr1	16496096	16496097
chr1	38818688	38818689		chr1	30161526	30161527		chr1	16499518	16499519
chr1	38884242	38884243		chr1	30601697	30601698		chr1	16502631	16502632
chr1	38993146	38993147		chr1	30632301	30632302		chr1	16511107	16511108
chr1	39021702	39021703		chr1	30657611	30657612		chr1	16514470	16514471
chr1	39027568	39027569		chr1	30664261	30664262		chr1	16515644	16515645
chr1	39035597	39035598		chr1	30873413	30873414		chr1	16516830	16516831
chr1	39078787	39078788		chr1	31191085	31191086		chr1	16516910	16516911
chr1	39211871	39211872		chr1	31200779	31200780		chr1	16521935	16521936
chr1	39230982	39230983		chr1	31204387	31204388		chr1	16524223	16524224
chr1	39251695	39251696		chr1	31231842	31231843		chr1	16530004	16530005
chr1	39256042	39256043		chr1	31234347	31234348		chr1	16532427	16532428
chr1	39281877	39281878		chr1	31242128	31242129		chr1	16534809	16534810
chr1	39297665	39297666		chr1	31251434	31251435		chr1	16539363	16539364
chr1	39381288	39381289		chr1	31252551	31252552		chr1	16543520	16543521
chr1	39419052	39419053		chr1	31256491	31256492		chr1	16546912	16546913
chr1	39434977	39434978		chr1	31282536	31282537		chr1	16551255	16551256
chr1	39439324	39439325		chr1	31297304	31297305		chr1	16560063	16560064
chr1	39456680	39456681		chr1	31327095	31327096		chr1	16570468	16570469
chr1	39491836	39491837		chr1	31333054	31333055		chr1	16575524	16575525
chr1	39513442	39513443		chr1	31345094	31345095		chr1	16579993	16579994
chr1	39581017	39581018		chr1	31361075	31361076		chr1	16584075	16584076
chr1	39611690	39611691		chr1	31368844	31368845		chr1	16584142	16584143
chr1	39630972	39630973		chr1	31376427	31376428		chr1	16584652	16584653
chr1	39644622	39644623		chr1	31386714	31386715		chr1	16593582	16593583
chr1	39650307	39650308		chr1	31392452	31392453		chr1	16597533	16597534
chr1	39662057	39662058		chr1	31440420	31440421		chr1	16619427	16619428
chr1	39663492	39663493		chr1	31458672	31458673		chr1	16620185	16620186
chr1	39670480	39670481		chr1	31501198	31501199		chr1	16629863	16629864
chr1	39679900	39679901		chr1	31503379	31503380		chr1	16651268	16651269
chr1	39735676	39735677		chr1	31535748	31535749		chr1	16651419	16651420
chr1	39737735	39737736		chr1	31545386	31545387		chr1	16693679	16693680
chr1	39851365	39851366		chr1	31558199	31558200		chr1	16661225	16661226
chr1	39857854	39857855		chr1	31574130	31574131		chr1	16669501	16669502
chr1	39860428	39860429		chr1	31584479	31584480		chr1	16675712	16675713
chr1	39864464	39864465		chr1	31585636	31585637		chr1	16676655	16676656
chr1	39874382	39874383		chr1	31606476	31606477		chr1	16677758	16677759
chr1	39879687	39879688		chr1	31617281	31617282		chr1	16679612	16679613
chr1	39956745	39956746		chr1	31625443	31625444		chr1	16689854	16689855
chr1	39989207	39989208		chr1	31632914	31632915		chr1	16691116	16691117
chr1	40039480	40039481		chr1	31643913	31643914		chr1	16692145	16692146
chr1	40105457	40105458		chr1	31645159	31645160		chr1	16693225	16693226
chr1	40129555	40129556		chr1	31655308	31655309		chr1	16699471	16699472
chr1	40143101	40143102		chr1	31772324	31772325		chr1	16699496	16699497
chr1	40157068	40157069		chr1	31831467	31831468		chr1	16700684	16700685
chr1	40167743	40167744		chr1	31841493	31841494		chr1	16701256	16701257
chr1	40177214	40177215		chr1	31846419	31846420		chr1	16701877	16701878
chr1	40206144	40206145		chr1	31883293	31883294		chr1	16702328	16702329
chr1	40255019	40255020		chr1	31956444	31956445		chr1	16702887	16702888
chr1	40265285	40265286		chr1	32014643	32014644		chr1	16703705	16703706
chr1	40283108	40283109		chr1	32040592	32040593		chr1	16704413	16704414
chr1	40295804	40295805		chr1	32092781	32092782		chr1	16705986	16705987
chr1	40357071	40357072		chr1	32170902	32170903		chr1	16747310	16747311
chr1	40358557	40358558		chr1	32181134	32181135		chr1	16757399	16757400
chr1	40364867	40364868		chr1	32183123	32183124		chr1	16759782	16759783
chr1	40446417	40446418		chr1	32210969	32210970		chr1	16763641	16763642
chr1	40520819	40520820		chr1	32235346	32235347		chr1	16769077	16769078
chr1	40523256	40523257		chr1	32247087	32247088		chr1	16766190	16766191
chr1	40561223	40561224		chr1	32253853	32253854		chr1	16766792	16766793
chr1	40563350	40563351		chr1	32275479	32275480		chr1	16770072	16770073
chr1	40589049	40589050		chr1	32281602	32281603		chr1	16825002	16825003
chr1	40650176	40650177		chr1	32284154	32284155		chr1	16826295	16826296
chr1	40742501	40742502		chr1	32292741	32292742		chr1	16832527	16832528
chr1	40765449	40765450		chr1	32321404	32321405		chr1	16833312	16833313
chr1	40779483	40779484		chr1	32332247	32332248		chr1	16833695	16833696
chr1	40805513	40805514		chr1	32338587	32338588		chr1	16834133	16834134
chr1	40839172	40839173		chr1	32346039	32346040		chr1	16835744	16835745
chr1	40865943	40865944		chr1	32355042	32355043		chr1	16838221	16838222
chr1	40997525	40997526		chr1	32370799	32370800		chr1	16839699	16839700
chr1	41099945	41099946		chr1	32371266	32371267		chr1	16840551	16840552
chr1	41124892	41124893		chr1	32390739	32390740		chr1	16840907	16840908
chr1	41131688	41131689		chr1	32392662	32392663		chr1	16842373	16842374
chr1	41170974	41170975		chr1	32393321	32393322		chr1	16842132	16842133
chr1	41177453	41177454		chr1	32398545	32398546		chr1	16846178	16846179
chr1	41200830	41200831		chr1	32405637	32405638		chr1	16858326	16858327
chr1	41240128	41240129		chr1	32420868	32420869		chr1	16863452	16863453
chr1	41249013	41249014		chr1	32421811	32421812		chr1	16867012	16867013
chr1	41265414	41265415		chr1	32423689	32423690		chr1	16867357	16867358
chr1	41268329	41268330		chr1	32429871	32429872		chr1	16871719	16871720
chr1	41274999	41275000		chr1	32436489	32436490		chr1	16871890	16871891
chr1	41281270	41281271		chr1	32443331	32443332		chr1	16886412	16886413
chr1	41286724	41286725		chr1	32475002	32475003		chr1	16887420	16887421
chr1	41306644	41306645		chr1	32476242	32476243		chr1	16892466	16892467
chr1	41328187	41328188		chr1	32482203	32482204		chr1	16893686	16893687
chr1	41329712	41329713		chr1	32488077	32488078		chr1	16948061	16948062
chr1	41334186	41334187		chr1	32532250	32532251		chr1	16929788	16929789
chr1	41353021	41353022		chr1	32538445	32538446		chr1	16934195	16934196
chr1	41405191	41405192		chr1	32566967	32566968		chr1	16940664	16940665
chr1	41420773	41420774		chr1	32570135	32570136		chr1	16968080	16968081
chr1	41447289	41447290		chr1	32586670	32586671		chr1	16978241	16978242
chr1	41469546	41469547		chr1	32593637	32593638		chr1	16979439	16979440
chr1	41487279	41487280		chr1	32594710	32594711		chr1	16985412	16985413
chr1	41514560	41514561		chr1	32599124	32599125		chr1	17029997	17029998
chr1	41575745	41575746		chr1	32605002	32605003		chr1	17001420	17001421
chr1	41616818	41616819		chr1	32643805	32643806		chr1	17004580	17004581
chr1	41624132	41624133		chr1	32644600	32644601		chr1	17009394	17009395
chr1	41626384	41626385		chr1	32665852	32665853		chr1	17014055	17014056
chr1	41692725	41692726		chr1	32667331	32667332		chr1	17030237	17030238
chr1	41823482	41823483		chr1	32686720	32686721		chr1	17034436	17034437
chr1	41826812	41826813		chr1	32701752	32701753		chr1	17035208	17035209
chr1	41837624	41837625		chr1	32708186	32708187		chr1	17036335	17036336
chr1	41898654	41898655		chr1	32715598	32715599		chr1	17044252	17044253
chr1	41951460	41951461		chr1	32739470	32739471		chr1	17044811	17044812
chr1	41959667	41959668		chr1	32756935	32756936		chr1	17047422	17047423
chr1	42149849	42149850		chr1	32774483	32774484		chr1	17048466	17048467
chr1	42348035	42348036		chr1	32777354	32777355		chr1	17052279	17052280
chr1	42360886	42360887		chr1	32800040	32800041		chr1	17053959	17053960
chr1	42385917	42385918		chr1	32811199	32811200		chr1	17059706	17059707
chr1	42501744	42501745		chr1	32817097	32817098		chr1	17077194	17077195
chr1	42676094	42676095		chr1	32819707	32819708		chr1	17088335	17088336
chr1	42677040	42677041		chr1	32856799	32856800		chr1	17093346	17093347
chr1	42725217	42725218		chr1	32865635	32865636		chr1	17193466	17193467
chr1	42730445	42730446		chr1	32872344	32872345		chr1	17200423	17200424
chr1	42751174	42751175		chr1	32879754	32879755		chr1	17217776	17217777
chr1	42793847	42793848		chr1	32914101	32914102		chr1	17221163	17221164
chr1	42846196	42846197		chr1	32986244	32986245		chr1	17223569	17223570
chr1	43259273	43259274		chr1	33078463	33078464		chr1	17230744	17230745
chr1	43290464	43290465		chr1	33101736	33101737		chr1	17240179	17240180
chr1	43296572	43296573		chr1	33102519	33102520		chr1	17253552	17253553
chr1	43352639	43352640		chr1	33114201	33114202		chr1	17255960	17255961
chr1	43388752	43388753		chr1	33160836	33160837		chr1	17256053	17256054
chr1	43390369	43390370		chr1	33169049	33169050		chr1	17257403	17257404
chr1	43397942	43397943		chr1	33177976	33177977		chr1	17257514	17257515
chr1	43402108	43402109		chr1	33182567	33182568		chr1	17278315	17278316
chr1	43407596	43407597		chr1	33187896	33187897		chr1	17287112	17287113
chr1	43418365	43418366		chr1	33190876	33190877		chr1	17288164	17288165
chr1	43426329	43426330		chr1	33211945	33211946		chr1	17339342	17339343
chr1	43433060	43433061		chr1	33221544	33221545		chr1	17335544	17335545
chr1	43471758	43471759		chr1	33223116	33223117		chr1	17335773	17335774
chr1	43476973	43476974		chr1	33225845	33225846		chr1	17337418	17337419
chr1	43510781	43510782		chr1	33226986	33226987		chr1	17338707	17338708
chr1	43524664	43524665		chr1	33232233	33232234		chr1	17339000	17339001
chr1	43585709	43585710		chr1	33232638	33232639		chr1	17339283	17339284
chr1	43795996	43795997		chr1	33279850	33279851		chr1	17339637	17339638
chr1	43810226	43810227		chr1	33285378	33285379		chr1	17340029	17340030
chr1	43826329	43826330		chr1	33336999	33337000		chr1	17340535	17340536
chr1	43832086	43832087		chr1	33385710	33385711		chr1	17341960	17341961
chr1	43854437	43854438		chr1	33399399	33399400		chr1	17343012	17343013
chr1	43871069	43871070		chr1	33405572	33405573		chr1	17365053	17365054
chr1	43919068	43919069		chr1	33413788	33413789		chr1	17372641	17372642
chr1	43988742	43988743		chr1	33427994	33427995		chr1	17378921	17378922
chr1	43990841	43990842		chr1	33446862	33446863		chr1	17383053	17383054
chr1	43997205	43997206		chr1	33454968	33454969		chr1	17388871	17388872
chr1	44015964	44015965		chr1	33469622	33469623		chr1	17519133	17519134
chr1	44116980	44116981		chr1	33475295	33475296		chr1	17612657	17612658
chr1	44171635	44171636		chr1	33488512	33488513		chr1	17635661	17635662
chr1	44198025	44198026		chr1	33511537	33511538		chr1	17681350	17681351
chr1	44228498	44228499		chr1	33520948	33520949		chr1	17675036	17675037
chr1	44242521	44242522		chr1	33546694	33546695		chr1	17682952	17682953
chr1	44249049	44249050		chr1	33563047	33563048		chr1	17683186	17683187
chr1	44265462	44265463		chr1	33594756	33594757		chr1	17686950	17686951
chr1	44301220	44301221		chr1	33609233	33609234		chr1	17719128	17719129
chr1	44330204	44330205		chr1	33647996	33647997		chr1	17728367	17728368
chr1	44400298	44400299		chr1	33804565	33804566		chr1	17724267	17724268
chr1	44413432	44413433		chr1	33812979	33812980		chr1	17727557	17727558
chr1	44423731	44423732		chr1	33813762	33813763		chr1	17729996	17729997
chr1	44443470	44443471		chr1	33827287	33827288		chr1	17730963	17730964
chr1	44446487	44446488		chr1	33840115	33840116		chr1	17731573	17731574
chr1	44456439	44456440		chr1	33861714	33861715		chr1	17732667	17732668
chr1	44480336	44480337		chr1	33862369	33862370		chr1	17747157	17747158
chr1	44495193	44495194		chr1	33902796	33902797		chr1	17762769	17762770
chr1	44501765	44501766		chr1	33937829	33937830		chr1	17768269	17768270
chr1	44510071	44510072		chr1	35309483	35309484		chr1	17795087	17795088
chr1	44559424	44559425		chr1	35311310	35311311		chr1	17796921	17796922
chr1	44569258	44569259		chr1	35326891	35326892		chr1	17804101	17804102
chr1	44679352	44679353		chr1	35450254	35450255		chr1	17814526	17814527
chr1	44693037	44693038		chr1	35495682	35495683		chr1	17895987	17895988
chr1	44703990	44703991		chr1	35602885	35602886		chr1	18565170	18565171
chr1	44741817	44741818		chr1	35609571	35609572		chr1	18711700	18711701
chr1	44756373	44756374		chr1	35628207	35628208		chr1	18739271	18739272
chr1	44951502	44951503		chr1	35667888	35667889		chr1	18726574	18726575
chr1	44987260	44987261		chr1	35686591	35686592		chr1	18727383	18727384
chr1	44992519	44992520		chr1	35688349	35688350		chr1	18731381	18731382
chr1	44997745	44997746		chr1	35708347	35708348		chr1	18732338	18732339
chr1	45075968	45075969		chr1	35721000	35721001		chr1	18733745	18733746
chr1	45089928	45089929		chr1	35730913	35730914		chr1	18741081	18741082
chr1	45096784	45096785		chr1	35743714	35743715		chr1	18746213	18746214
chr1	45103289	45103290		chr1	35744976	35744977		chr1	18748866	18748867
chr1	45139986	45139987		chr1	35751919	35751920		chr1	18756310	18756311
chr1	45180764	45180765		chr1	35785780	35785781		chr1	18770986	18770987
chr1	45208695	45208696		chr1	35786589	35786590		chr1	18802497	18802498
chr1	45251906	45251907		chr1	35836182	35836183		chr1	18806120	18806121
chr1	45257297	45257298		chr1	35856802	35856803		chr1	18859649	18859650
chr1	45259457	45259458		chr1	35896989	35896990		chr1	19042887	19042888
chr1	45265610	45265611		chr1	35925804	35925805		chr1	19126548	19126549
chr1	45267822	45267823		chr1	35965675	35965676		chr1	19134197	19134198
chr1	45273590	45273591		chr1	35972253	35972254		chr1	19181566	19181567
chr1	45286124	45286125		chr1	35973795	35973796		chr1	19228976	19228977
chr1	45296794	45296795		chr1	35985466	35985467		chr1	19250224	19250225
chr1	45308314	45308315		chr1	35999628	35999629		chr1	19253824	19253825
chr1	45316146	45316147		chr1	36010809	36010810		chr1	19272088	19272089
chr1	45361928	45361929		chr1	36020450	36020451		chr1	19282222	19282223
chr1	45412841	45412842		chr1	36021739	36021740		chr1	19283991	19283992
chr1	45480375	45480376		chr1	36041911	36041912		chr1	19330096	19330097
chr1	45501507	45501508		chr1	36044416	36044417		chr1	19334366	19334367
chr1	45504805	45504806		chr1	36059212	36059213		chr1	19383965	19383966
chr1	45656924	45656925		chr1	36085165	36085166		chr1	19395506	19395507
chr1	45671824	45671825		chr1	36103711	36103712		chr1	19408335	19408336
chr1	45689224	45689225		chr1	36105254	36105255		chr1	19440768	19440769
chr1	45732066	45732067		chr1	36129319	36129320		chr1	19478228	19478229
chr1	45750519	45750520		chr1	36139860	36139861		chr1	19496749	19496750
chr1	45757652	45757653		chr1	36173320	36173321		chr1	19506864	19506865
chr1	45770568	45770569		chr1	36183558	36183559		chr1	19532400	19532401
chr1	45807467	45807468		chr1	36253784	36253785		chr1	19576782	19576783
chr1	45877108	45877109		chr1	36274777	36274778		chr1	19576074	19576075
chr1	45895889	45895890		chr1	36275479	36275480		chr1	19576786	19576787
chr1	45913091	45913092		chr1	36290987	36290988		chr1	19577075	19577076
chr1	45967491	45967492		chr1	36339089	36339090		chr1	19580160	19580161
chr1	45988548	45988549		chr1	36347404	36347405		chr1	19586927	19586928
chr1	46002285	46002286		chr1	36352867	36352868		chr1	19588425	19588426
chr1	46009885	46009886		chr1	36360050	36360051		chr1	19626958	19626959
chr1	46016441	46016442		chr1	36377356	36377357		chr1	19641064	19641065
chr1	46029726	46029727		chr1	36398873	36398874		chr1	19637689	19637690
chr1	46039900	46039901		chr1	36401629	36401630		chr1	19641759	19641760
chr1	46088132	46088133		chr1	36407290	36407291		chr1	19652193	19652194
chr1	46197431	46197432		chr1	36412966	36412967		chr1	19668082	19668083
chr1	46216389	46216390		chr1	36500595	36500596		chr1	19674515	19674516
chr1	46235224	46235225		chr1	36565760	36565761		chr1	19717672	19717673
chr1	46268565	46268566		chr1	36593933	36593934		chr1	19734414	19734415
chr1	46270998	46270999		chr1	36600591	36600592		chr1	19746771	19746772
chr1	46306671	46306672		chr1	36616647	36616648		chr1	19747859	19747860
chr1	46350398	46350399		chr1	36617572	36617573		chr1	19753766	19753767
chr1	46395199	46395200		chr1	36627279	36627280		chr1	19755253	19755254
chr1	46420220	46420221		chr1	36628401	36628402		chr1	19756768	19756769
chr1	46426493	46426494		chr1	36653894	36653895		chr1	19763376	19763377
chr1	46519600	46519601		chr1	36663056	36663057		chr1	19767141	19767142
chr1	46598790	46598791		chr1	36677518	36677519		chr1	19767860	19767861
chr1	46614190	46614191		chr1	36678889	36678890		chr1	19772786	19772787
chr1	46622422	46622423		chr1	36688910	36688911		chr1	19789935	19789936
chr1	46624213	46624214		chr1	36714044	36714045		chr1	19806667	19806668
chr1	46639551	46639552		chr1	36738263	36738264		chr1	19813354	19813355
chr1	46669231	46669232		chr1	36772660	36772661		chr1	19814280	19814281
chr1	46689298	46689299		chr1	36789475	36789476		chr1	19814640	19814641
chr1	46750519	46750520		chr1	36797539	36797540		chr1	19822023	19822024
chr1	46766774	46766775		chr1	36840388	36840389		chr1	19827567	19827568
chr1	46774071	46774072		chr1	36852367	36852368		chr1	19832112	19832113
chr1	46786136	46786137		chr1	36853085	36853086		chr1	19837084	19837085
chr1	46799398	46799399		chr1	36868161	36868162		chr1	19835343	19835344
chr1	46807796	46807797		chr1	36877736	36877737		chr1	19835940	19835941
chr1	46813870	46813871		chr1	36886629	36886630		chr1	19837925	19837926
chr1	46835807	46835808		chr1	36914446	36914447		chr1	19838491	19838492
chr1	46867891	46867892		chr1	36919789	36919790		chr1	19839363	19839364
chr1	46879585	46879586		chr1	36931090	36931091		chr1	19852635	19852636
chr1	46886179	46886180		chr1	36947913	36947914		chr1	19852999	19853000
chr1	46888337	46888338		chr1	36955047	36955048		chr1	19860389	19860390
chr1	46903354	46903355		chr1	36958354	36958355		chr1	19906300	19906301
chr1	46908361	46908362		chr1	36979811	36979812		chr1	19908715	19908716
chr1	46916077	46916078		chr1	36982806	36982807		chr1	19927625	19927626
chr1	46918680	46918681		chr1	36989459	36989460		chr1	19939671	19939672
chr1	46927439	46927440		chr1	37290464	37290465		chr1	19965761	19965762
chr1	46946866	46946867		chr1	37875882	37875883		chr1	19966707	19966708
chr1	46950762	46950763		chr1	37920732	37920733		chr1	19978079	19978080
chr1	46962149	46962150		chr1	37943151	37943152		chr1	19980167	19980168
chr1	46972443	46972444		chr1	37944040	37944041		chr1	19980566	19980567
chr1	46974617	46974618		chr1	37945000	37945001		chr1	19986167	19986168
chr1	46983056	46983057		chr1	37953056	37953057		chr1	20078949	20078950
chr1	46985949	46985950		chr1	37981111	37981112		chr1	20127085	20127086
chr1	46988407	46988408		chr1	37993416	37993417		chr1	20142691	20142692
chr1	46989567	46989568		chr1	38025780	38025781		chr1	20166779	20166780
chr1	46992620	46992621		chr1	38028759	38028760		chr1	20187716	20187717
chr1	47010836	47010837		chr1	38061969	38061970		chr1	20196523	20196524
chr1	47061196	47061197		chr1	38158082	38158083		chr1	20196898	20196899
chr1	47069896	47069897		chr1	38189566	38189567		chr1	20204489	20204490
chr1	47081754	47081755		chr1	38260984	38260985		chr1	20205247	20205248
chr1	47089827	47089828		chr1	38276887	38276888		chr1	20208477	20208478
chr1	47183380	47183381		chr1	38312075	38312076		chr1	20210728	20210729
chr1	47187576	47187577		chr1	38319008	38319009		chr1	20248624	20248625
chr1	47647068	47647069		chr1	38328205	38328206		chr1	20273030	20273031
chr1	47658677	47658678		chr1	38349943	38349944		chr1	20335206	20335207
chr1	47677646	47677647		chr1	38358460	38358461		chr1	20355971	20355972
chr1	47679172	47679173		chr1	38381412	38381413		chr1	20451302	20451303
chr1	47692507	47692508		chr1	38388622	38388623		chr1	20478619	20478620
chr1	47705034	47705035		chr1	38396116	38396117		chr1	20494292	20494293
chr1	47707444	47707445		chr1	38411949	38411950		chr1	20498012	20498013
chr1	47756634	47756635		chr1	38465246	38465247		chr1	20501435	20501436
chr1	47777593	47777594		chr1	38466475	38466476		chr1	20518264	20518265
chr1	47786172	47786173		chr1	38467320	38467321		chr1	20535836	20535837
chr1	47798215	47798216		chr1	38475139	38475140		chr1	20538612	20538613
chr1	47902105	47902106		chr1	38477212	38477213		chr1	20634973	20634974
chr1	47973724	47973725		chr1	38481131	38481132		chr1	20767220	20767221
chr1	47981363	47981364		chr1	38481616	38481617		chr1	20799818	20799819
chr1	48472674	48472675		chr1	38496126	38496127		chr1	20802651	20802652
chr1	48643075	48643076		chr1	38503302	38503303		chr1	20803174	20803175
chr1	48937922	48937923		chr1	38524771	38524772		chr1	20812885	20812886
chr1	50799050	50799051		chr1	38649024	38649025		chr1	20820886	20820887
chr1	50848015	50848016		chr1	38731442	38731443		chr1	20832677	20832678
chr1	51019723	51019724		chr1	38757778	38757779		chr1	20846286	20846287
chr1	51086751	51086752		chr1	38774703	38774704		chr1	20856949	20856950
chr1	51186351	51186352		chr1	38775955	38775956		chr1	20877951	20877952
chr1	51339433	51339434		chr1	38799037	38799038		chr1	20901709	20901710
chr1	51409592	51409593		chr1	38818915	38818916		chr1	20901977	20901978
chr1	51434066	51434067		chr1	38884135	38884136		chr1	20905738	20905739
chr1	51439788	51439789		chr1	38974195	38974196		chr1	20911519	20911520
chr1	51442375	51442376		chr1	38977791	38977792		chr1	20915631	20915632
chr1	51471297	51471298		chr1	38982120	38982121		chr1	20924066	20924067
chr1	51537873	51537874		chr1	38990024	38990025		chr1	20940394	20940395
chr1	51688368	51688369		chr1	38993621	38993622		chr1	20942998	20942999
chr1	51700813	51700814		chr1	38999723	38999724		chr1	20945023	20945024
chr1	51746580	51746581		chr1	39027629	39027630		chr1	20957405	20957406
chr1	51750387	51750388		chr1	39035796	39035797		chr1	20959620	20959621
chr1	51762668	51762669		chr1	39189662	39189663		chr1	20961075	20961076
chr1	51787402	51787403		chr1	39190173	39190174		chr1	20986552	20986553
chr1	51791762	51791763		chr1	39211262	39211263		chr1	20988941	20988942
chr1	51797172	51797173		chr1	39231370	39231371		chr1	20993279	20993280
chr1	51884119	51884120		chr1	39243383	39243384		chr1	21002206	21002207
chr1	51889370	51889371		chr1	39251986	39251987		chr1	21022950	21022951
chr1	51895815	51895816		chr1	39255429	39255430		chr1	21023704	21023705
chr1	51899777	51899778		chr1	39282206	39282207		chr1	21027090	21027091
chr1	51935471	51935472		chr1	39297641	39297642		chr1	21032016	21032017
chr1	51960145	51960146		chr1	39337663	39337664		chr1	21037069	21037070
chr1	51986111	51986112		chr1	39340323	39340324		chr1	21043241	21043242
chr1	52007676	52007677		chr1	39381119	39381120		chr1	21044841	21044842
chr1	52024964	52024965		chr1	39419200	39419201		chr1	21059750	21059751
chr1	52030516	52030517		chr1	39424799	39424800		chr1	21108896	21108897
chr1	52049360	52049361		chr1	39434938	39434939		chr1	21114865	21114866
chr1	52082712	52082713		chr1	39456222	39456223		chr1	21117652	21117653
chr1	52088323	52088324		chr1	39462677	39462678		chr1	21140677	21140678
chr1	52096960	52096961		chr1	39491989	39491990		chr1	21140818	21140819
chr1	52114073	52114074		chr1	39510489	39510490		chr1	21167453	21167454
chr1	52126839	52126840		chr1	39513481	39513482		chr1	21285137	21285138
chr1	52137659	52137660		chr1	39529415	39529416		chr1	21291664	21291665
chr1	52194049	52194050		chr1	39542132	39542133		chr1	21314771	21314772
chr1	52199266	52199267		chr1	39568545	39568546		chr1	21330535	21330536
chr1	52201119	52201120		chr1	39581270	39581271		chr1	21332363	21332364
chr1	52218415	52218416		chr1	39583120	39583121		chr1	21345723	21345724
chr1	52309953	52309954		chr1	39583903	39583904		chr1	21346610	21346611
chr1	52316601	52316602		chr1	39596279	39596280		chr1	21347122	21347123
chr1	52333733	52333734		chr1	39611251	39611252		chr1	21348638	21348639
chr1	52334503	52334504		chr1	39616742	39616743		chr1	21354470	21354471
chr1	52420668	52420669		chr1	39620650	39620651		chr1	21384867	21384868
chr1	52429512	52429513		chr1	39630889	39630890		chr1	21395762	21395763
chr1	52471972	52471973		chr1	39633618	39633619		chr1	21410779	21410780
chr1	52473121	52473122		chr1	39636598	39636599		chr1	21417598	21417599
chr1	52498120	52498121		chr1	39639748	39639749		chr1	21418023	21418024
chr1	52511016	52511017		chr1	39640442	39640443		chr1	21425671	21425672
chr1	52541614	52541615		chr1	39644728	39644729		chr1	21427105	21427106
chr1	52616015	52616016		chr1	39650307	39650308		chr1	21441882	21441883
chr1	52648124	52648125		chr1	39655390	39655391		chr1	21444568	21444569
chr1	52657412	52657413		chr1	39658036	39658037		chr1	21478307	21478308
chr1	52670095	52670096		chr1	39662716	39662717		chr1	21476247	21476248
chr1	52754135	52754136		chr1	39670392	39670393		chr1	21491910	21491911
chr1	52795684	52795685		chr1	39671820	39671821		chr1	21498167	21498168
chr1	52830380	52830381		chr1	39679726	39679727		chr1	21498921	21498922
chr1	52832958	52832959		chr1	39687081	39687082		chr1	21501447	21501448
chr1	52890036	52890037		chr1	39696772	39696773		chr1	21503944	21503945
chr1	52998233	52998234		chr1	39737936	39737937		chr1	21521783	21521784
chr1	53028757	53028758		chr1	39851435	39851436		chr1	21543657	21543658
chr1	53033608	53033609		chr1	39856059	39856060		chr1	21544286	21544287
chr1	53060561	53060562		chr1	39857984	39857985		chr1	21544781	21544782
chr1	53077852	53077853		chr1	39860532	39860533		chr1	21578938	21578939
chr1	53079979	53079980		chr1	39861104	39861105		chr1	21588037	21588038
chr1	53097697	53097698		chr1	39864435	39864436		chr1	21594975	21594976
chr1	53140708	53140709		chr1	39876755	39876756		chr1	21605197	21605198
chr1	53168816	53168817		chr1	40038779	40038780		chr1	21606692	21606693
chr1	53204796	53204797		chr1	40040213	40040214		chr1	21621432	21621433
chr1	53218036	53218037		chr1	40072138	40072139		chr1	21625711	21625712
chr1	53299458	53299459		chr1	40129503	40129504		chr1	21634297	21634298
chr1	53372228	53372229		chr1	40157151	40157152		chr1	21635181	21635182
chr1	53379461	53379462		chr1	40167694	40167695		chr1	21648627	21648628
chr1	53392871	53392872		chr1	40177330	40177331		chr1	21656037	21656038
chr1	53477088	53477089		chr1	40265104	40265105		chr1	21658664	21658665
chr1	53487039	53487040		chr1	40280525	40280526		chr1	21659574	21659575
chr1	53512812	53512813		chr1	40295655	40295656		chr1	21660988	21660989
chr1	53513764	53513765		chr1	40298131	40298132		chr1	21665060	21665061
chr1	53601339	53601340		chr1	40316912	40316913		chr1	21671115	21671116
chr1	53611989	53611990		chr1	40343198	40343199		chr1	21676611	21676612
chr1	53649186	53649187		chr1	40347286	40347287		chr1	21677221	21677222
chr1	53662324	53662325		chr1	40358473	40358474		chr1	21680472	21680473
chr1	53664232	53664233		chr1	40364773	40364774		chr1	21695301	21695302
chr1	53686061	53686062		chr1	40410234	40410235		chr1	21705658	21705659
chr1	53719986	53719987		chr1	40437080	40437081		chr1	21706300	21706301
chr1	53782568	53782569		chr1	40446375	40446376		chr1	21708198	21708199
chr1	53791654	53791655		chr1	40480137	40480138		chr1	21710072	21710073
chr1	53833436	53833437		chr1	40502445	40502446		chr1	21711564	21711565
chr1	53865632	53865633		chr1	40515137	40515138		chr1	21716561	21716562
chr1	54204745	54204746		chr1	40523182	40523183		chr1	21717410	21717411
chr1	54226506	54226507		chr1	40525330	40525331		chr1	21719206	21719207
chr1	54277467	54277468		chr1	40542769	40542770		chr1	21719895	21719896
chr1	54356422	54356423		chr1	40561283	40561284		chr1	21724374	21724375
chr1	54422861	54422862		chr1	40589067	40589068		chr1	21765057	21765058
chr1	54520513	54520514		chr1	40618854	40618855		chr1	21767462	21767463
chr1	54530411	54530412		chr1	40629038	40629039		chr1	21776828	21776829
chr1	54587427	54587428		chr1	40629936	40629937		chr1	21780270	21780271
chr1	54629357	54629358		chr1	40648732	40648733		chr1	21815575	21815576
chr1	54678541	54678542		chr1	40650108	40650109		chr1	21815639	21815640
chr1	54695506	54695507		chr1	40676287	40676288		chr1	21817404	21817405
chr1	54713974	54713975		chr1	40688034	40688035		chr1	21817930	21817931
chr1	54739645	54739646		chr1	40714323	40714324		chr1	21835483	21835484
chr1	54751482	54751483		chr1	40742348	40742349		chr1	21858078	21858079
chr1	54752983	54752984		chr1	40805527	40805528		chr1	21877289	21877290
chr1	54764070	54764071		chr1	40807532	40807533		chr1	21886265	21886266
chr1	54771956	54771957		chr1	40843457	40843458		chr1	21885887	21885888
chr1	54778650	54778651		chr1	40860910	40860911		chr1	21886523	21886524
chr1	54821565	54821566		chr1	40865848	40865849		chr1	21901180	21901181
chr1	54822934	54822935		chr1	40916718	40916719		chr1	21911560	21911561
chr1	54828639	54828640		chr1	40997251	40997252		chr1	21917314	21917315
chr1	54841491	54841492		chr1	40998658	40998659		chr1	21976081	21976082
chr1	54843049	54843050		chr1	41099807	41099808		chr1	22031704	22031705
chr1	54862978	54862979		chr1	41110986	41110987		chr1	22077083	22077084
chr1	54869532	54869533		chr1	41125018	41125019		chr1	22090646	22090647
chr1	54875296	54875297		chr1	41131538	41131539		chr1	22100184	22100185
chr1	54894911	54894912		chr1	41149654	41149655		chr1	22102653	22102654
chr1	54925124	54925125		chr1	41160176	41160177		chr1	22103654	22103655
chr1	54930510	54930511		chr1	41170601	41170602		chr1	22104226	22104227
chr1	54946398	54946399		chr1	41177544	41177545		chr1	22105022	22105023
chr1	54953982	54953983		chr1	41200794	41200795		chr1	22106478	22106479
chr1	54965487	54965488		chr1	41206338	41206339		chr1	22110476	22110477
chr1	55008324	55008325		chr1	41240277	41240278		chr1	22111034	22111035
chr1	55030844	55030845		chr1	41268407	41268408		chr1	22111620	22111621
chr1	55041197	55041198		chr1	41274748	41274749		chr1	22112088	22112089
chr1	55043546	55043547		chr1	41281400	41281401		chr1	22112552	22112553
chr1	55102319	55102320		chr1	41286732	41286733		chr1	22115919	22115920
chr1	55181399	55181400		chr1	41306865	41306866		chr1	22116730	22116731
chr1	55230522	55230523		chr1	41312713	41312714		chr1	22118404	22118405
chr1	55267015	55267016		chr1	41328525	41328526		chr1	22121369	22121370
chr1	55327250	55327251		chr1	41329430	41329431		chr1	22130985	22130986
chr1	55351195	55351196		chr1	41331966	41331967		chr1	22145837	22145838
chr1	55353397	55353398		chr1	41334165	41334166		chr1	22145110	22145111
chr1	55418449	55418450		chr1	41342173	41342174		chr1	22146443	22146444
chr1	55431872	55431873		chr1	41353203	41353204		chr1	22149050	22149051
chr1	55503604	55503605		chr1	41405294	41405295		chr1	22179805	22179806
chr1	55505203	55505204		chr1	41414404	41414405		chr1	22193373	22193374
chr1	55646152	55646153		chr1	41420967	41420968		chr1	22213434	22213435
chr1	55662911	55662912		chr1	41440804	41440805		chr1	22220629	22220630
chr1	55677936	55677937		chr1	41447224	41447225		chr1	22237542	22237543
chr1	55725353	55725354		chr1	41469498	41469499		chr1	22254477	22254478
chr1	55741367	55741368		chr1	41487137	41487138		chr1	22263354	22263355
chr1	55743249	55743250		chr1	41499388	41499389		chr1	22273659	22273660
chr1	55895227	55895228		chr1	41510172	41510173		chr1	22278732	22278733
chr1	56968484	56968485		chr1	41575787	41575788		chr1	22283135	22283136
chr1	56972096	56972097		chr1	41616885	41616886		chr1	22290447	22290448
chr1	56976437	56976438		chr1	41624367	41624368		chr1	22345614	22345615
chr1	56982775	56982776		chr1	41626449	41626450		chr1	22347824	22347825
chr1	57367769	57367770		chr1	41666678	41666679		chr1	22349595	22349596
chr1	57376399	57376400		chr1	41692713	41692714		chr1	22351012	22351013
chr1	57684518	57684519		chr1	41702573	41702574		chr1	22352578	22352579
chr1	57693379	57693380		chr1	41704094	41704095		chr1	22353665	22353666
chr1	57773291	57773292		chr1	41711666	41711667		chr1	22358147	22358148
chr1	59015885	59015886		chr1	41837443	41837444		chr1	22368070	22368071
chr1	59050064	59050065		chr1	42347828	42347829		chr1	22375568	22375569
chr1	59062714	59062715		chr1	42356603	42356604		chr1	22377977	22377978
chr1	59220973	59220974		chr1	42692282	42692283		chr1	22378468	22378469
chr1	59247686	59247687		chr1	42725399	42725400		chr1	22380702	22380703
chr1	59282396	59282397		chr1	42730634	42730635		chr1	22381066	22381067
chr1	59307332	59307333		chr1	42751283	42751284		chr1	22382781	22382782
chr1	59324086	59324087		chr1	42785924	42785925		chr1	22384719	22384720
chr1	59339053	59339054		chr1	42793958	42793959		chr1	22386897	22386898
chr1	59347324	59347325		chr1	42798379	42798380		chr1	22388937	22388938
chr1	59350953	59350954		chr1	42851054	42851055		chr1	22389481	22389482
chr1	59359335	59359336		chr1	43123833	43123834		chr1	22392082	22392083
chr1	59362413	59362414		chr1	43145822	43145823		chr1	22401196	22401197
chr1	59364905	59364906		chr1	43152545	43152546		chr1	22398255	22398256
chr1	59388440	59388441		chr1	43154510	43154511		chr1	22399631	22399632
chr1	59395525	59395526		chr1	43230433	43230434		chr1	22401767	22401768
chr1	59434229	59434230		chr1	43262010	43262011		chr1	22404444	22404445
chr1	59445512	59445513		chr1	43284979	43284980		chr1	22414722	22414723
chr1	59474304	59474305		chr1	43290330	43290331		chr1	22415869	22415870
chr1	59486267	59486268		chr1	43291038	43291039		chr1	22439524	22439525
chr1	59509715	59509716		chr1	43297063	43297064		chr1	22430351	22430352
chr1	59542355	59542356		chr1	43311088	43311089		chr1	22430674	22430675
chr1	59549887	59549888		chr1	43313951	43313952		chr1	22430909	22430910
chr1	59562261	59562262		chr1	43357321	43357322		chr1	22437928	22437929
chr1	59605326	59605327		chr1	43388724	43388725		chr1	22448219	22448220
chr1	59744551	59744552		chr1	43390005	43390006		chr1	22490128	22490129
chr1	59762431	59762432		chr1	43390930	43390931		chr1	22495473	22495474
chr1	60119004	60119005		chr1	43398021	43398022		chr1	22501080	22501081
chr1	60196697	60196698		chr1	43402365	43402366		chr1	22501356	22501357
chr1	60433001	60433002		chr1	43407572	43407573		chr1	22612341	22612342
chr1	61352952	61352953		chr1	43415242	43415243		chr1	22623641	22623642
chr1	61391242	61391243		chr1	43418435	43418436		chr1	22623318	22623319
chr1	61423863	61423864		chr1	43427315	43427316		chr1	22624272	22624273
chr1	61426532	61426533		chr1	43433052	43433053		chr1	22668845	22668846
chr1	61438681	61438682		chr1	43446466	43446467		chr1	22690506	22690507
chr1	61444771	61444772		chr1	43458054	43458055		chr1	22696121	22696122
chr1	61450205	61450206		chr1	43471566	43471567		chr1	22706828	22706829
chr1	61460120	61460121		chr1	43475194	43475195		chr1	22741409	22741410
chr1	61479088	61479089		chr1	43476956	43476957		chr1	22743497	22743498
chr1	61518639	61518640		chr1	43510929	43510930		chr1	22785890	22785891
chr1	61519767	61519768		chr1	43524896	43524897		chr1	22769908	22769909
chr1	61570025	61570026		chr1	43796185	43796186		chr1	22774332	22774333
chr1	61581303	61581304		chr1	43810078	43810079		chr1	22777391	22777392
chr1	61636201	61636202		chr1	43811094	43811095		chr1	22777784	22777785
chr1	61649159	61649160		chr1	43825736	43825737		chr1	22781446	22781447
chr1	61669234	61669235		chr1	43826693	43826694		chr1	22788273	22788274
chr1	61670203	61670204		chr1	43831717	43831718		chr1	22796605	22796606
chr1	61696512	61696513		chr1	43871202	43871203		chr1	22797175	22797176
chr1	61704219	61704220		chr1	43988128	43988129		chr1	22797475	22797476
chr1	61713159	61713160		chr1	43996048	43996049		chr1	22797878	22797879
chr1	61719148	61719149		chr1	44117128	44117129		chr1	22814557	22814558
chr1	61720468	61720469		chr1	44171635	44171636		chr1	22864377	22864378
chr1	61737006	61737007		chr1	44188051	44188052		chr1	22880864	22880865
chr1	61775923	61775924		chr1	44198005	44198006		chr1	23043894	23043895
chr1	61822621	61822622		chr1	44215805	44215806		chr1	23066618	23066619
chr1	61858599	61858600		chr1	44226754	44226755		chr1	23076966	23076967
chr1	61869594	61869595		chr1	44228710	44228711		chr1	23107147	23107148
chr1	61912375	61912376		chr1	44242040	44242041		chr1	23306542	23306543
chr1	61927342	61927343		chr1	44249531	44249532		chr1	23298424	23298425
chr1	62174739	62174740		chr1	44265601	44265602		chr1	23302731	23302732
chr1	62247163	62247164		chr1	44300984	44300985		chr1	23302989	23302990
chr1	62445710	62445711		chr1	44318525	44318526		chr1	23303365	23303366
chr1	62803620	62803621		chr1	44319155	44319156		chr1	23310597	23310598
chr1	62890389	62890390		chr1	44330542	44330543		chr1	23311386	23311387
chr1	63004982	63004983		chr1	44331268	44331269		chr1	23317567	23317568
chr1	63087883	63087884		chr1	44340240	44340241		chr1	23323911	23323912
chr1	63142818	63142819		chr1	44350712	44350713		chr1	23324724	23324725
chr1	63156241	63156242		chr1	44400640	44400641		chr1	23330986	23330987
chr1	63782757	63782758		chr1	44412383	44412384		chr1	23355444	23355445
chr1	63788412	63788413		chr1	44423961	44423962		chr1	23340531	23340532
chr1	63832956	63832957		chr1	44440430	44440431		chr1	23347216	23347217
chr1	64971295	64971296		chr1	44443437	44443438		chr1	23348286	23348287
chr1	65223163	65223164		chr1	44457191	44457192		chr1	23353802	23353803
chr1	65329965	65329966		chr1	44460697	44460698		chr1	23372318	23372319
chr1	65331021	65331022		chr1	44471655	44471656		chr1	23376435	23376436
chr1	65366554	65366555		chr1	44480481	44480482		chr1	23425291	23425292
chr1	65422809	65422810		chr1	44501989	44501990		chr1	23429336	23429337
chr1	65487681	65487682		chr1	44513949	44513950		chr1	23444703	23444704
chr1	65531573	65531574		chr1	44559503	44559504		chr1	23474885	23474886
chr1	65549195	65549196		chr1	44693049	44693050		chr1	23475906	23475907
chr1	65579408	65579409		chr1	44704030	44704031		chr1	23477154	23477155
chr1	65607358	65607359		chr1	44741945	44741946		chr1	23498058	23498059
chr1	65624737	65624738		chr1	44756410	44756411		chr1	23487882	23487883
chr1	65629217	65629218		chr1	44767451	44767452		chr1	23491211	23491212
chr1	65631540	65631541		chr1	44782264	44782265		chr1	23493895	23493896
chr1	65632343	65632344		chr1	44817519	44817520		chr1	23496407	23496408
chr1	65690598	65690599		chr1	44819059	44819060		chr1	23504883	23504884
chr1	65733221	65733222		chr1	44951551	44951552		chr1	23525140	23525141
chr1	65742456	65742457		chr1	44987305	44987306		chr1	23541306	23541307
chr1	65743591	65743592		chr1	44992498	44992499		chr1	23551738	23551739
chr1	65744978	65744979		chr1	44997973	44997974		chr1	23564453	23564454
chr1	65749895	65749896		chr1	45075508	45075509		chr1	23578456	23578457
chr1	65755420	65755421		chr1	45076000	45076001		chr1	23582983	23582984
chr1	65758913	65758914		chr1	45085673	45085674		chr1	23585158	23585159
chr1	65774982	65774983		chr1	45094276	45094277		chr1	23586468	23586469
chr1	65775864	65775865		chr1	45095226	45095227		chr1	23590109	23590110
chr1	65783716	65783717		chr1	45103694	45103695		chr1	23603341	23603342
chr1	65805880	65805881		chr1	45140210	45140211		chr1	23661128	23661129
chr1	65838299	65838300		chr1	45142262	45142263		chr1	23667075	23667076
chr1	65843983	65843984		chr1	45187821	45187822		chr1	23671756	23671757
chr1	65885875	65885876		chr1	45196860	45196861		chr1	23693607	23693608
chr1	65903499	65903500		chr1	45199241	45199242		chr1	23697692	23697693
chr1	65906493	65906494		chr1	45257143	45257144		chr1	23700576	23700577
chr1	65933422	65933423		chr1	45259432	45259433		chr1	23703812	23703813
chr1	65935379	65935380		chr1	45265735	45265736		chr1	23709628	23709629
chr1	65943288	65943289		chr1	45267831	45267832		chr1	23716432	23716433
chr1	65978132	65978133		chr1	45273641	45273642		chr1	23720982	23720983
chr1	65995701	65995702		chr1	45275123	45275124		chr1	23730003	23730004
chr1	66005553	66005554		chr1	45285252	45285253		chr1	23732650	23732651
chr1	66020098	66020099		chr1	45296798	45296799		chr1	23738326	23738327
chr1	66095688	66095689		chr1	45308913	45308914		chr1	23744207	23744208
chr1	66153621	66153622		chr1	45328755	45328756		chr1	23746380	23746381
chr1	66285236	66285237		chr1	45362201	45362202		chr1	23746665	23746666
chr1	66999798	66999799		chr1	45373973	45373974		chr1	23748830	23748831
chr1	67205059	67205060		chr1	45375099	45375100		chr1	23762895	23762896
chr1	67223415	67223416		chr1	45413001	45413002		chr1	23763532	23763533
chr1	67224332	67224333		chr1	45436106	45436107		chr1	23770948	23770949
chr1	67235740	67235741		chr1	45451038	45451039		chr1	23774433	23774434
chr1	67245804	67245805		chr1	45501564	45501565		chr1	23775654	23775655
chr1	67388818	67388819		chr1	45503366	45503367		chr1	23778368	23778369
chr1	67468074	67468075		chr1	45504821	45504822		chr1	23786301	23786302
chr1	67544220	67544221		chr1	45638393	45638394		chr1	23805513	23805514
chr1	67554586	67554587		chr1	45732155	45732156		chr1	23800100	23800101
chr1	67599064	67599065		chr1	45750715	45750716		chr1	23800816	23800817
chr1	67614963	67614964		chr1	45757817	45757818		chr1	23806714	23806715
chr1	67656963	67656964		chr1	45764132	45764133		chr1	23809898	23809899
chr1	67658487	67658488		chr1	45770729	45770730		chr1	23811651	23811652
chr1	67821864	67821865		chr1	45795316	45795317		chr1	23812651	23812652
chr1	67842256	67842257		chr1	45836624	45836625		chr1	23820812	23820813
chr1	67899196	67899197		chr1	45876793	45876794		chr1	23823468	23823469
chr1	67905114	67905115		chr1	45890342	45890343		chr1	23823863	23823864
chr1	67945022	67945023		chr1	45895410	45895411		chr1	23831820	23831821
chr1	67966320	67966321		chr1	45913031	45913032		chr1	23831654	23831655
chr1	67972523	67972524		chr1	45920059	45920060		chr1	23840900	23840901
chr1	68005647	68005648		chr1	45943928	45943929		chr1	23908541	23908542
chr1	68025091	68025092		chr1	45954423	45954424		chr1	23855539	23855540
chr1	68036276	68036277		chr1	45964484	45964485		chr1	23861708	23861709
chr1	68055413	68055414		chr1	45967322	45967323		chr1	23864055	23864056
chr1	68112491	68112492		chr1	45988702	45988703		chr1	23866526	23866527
chr1	68125968	68125969		chr1	46002561	46002562		chr1	23871702	23871703
chr1	68140491	68140492		chr1	46008276	46008277		chr1	23882640	23882641
chr1	68148813	68148814		chr1	46009646	46009647		chr1	23892891	23892892
chr1	68160892	68160893		chr1	46016459	46016460		chr1	23893767	23893768
chr1	68166631	68166632		chr1	46030053	46030054		chr1	23893831	23893832
chr1	68172234	68172235		chr1	46039198	46039199		chr1	23894352	23894353
chr1	68176345	68176346		chr1	46049128	46049129		chr1	23895633	23895634
chr1	68177534	68177535		chr1	46147695	46147696		chr1	23899444	23899445
chr1	68179235	68179236		chr1	46148313	46148314		chr1	23903785	23903786
chr1	68188621	68188622		chr1	46189208	46189209		chr1	23907640	23907641
chr1	68199790	68199791		chr1	46197712	46197713		chr1	23914717	23914718
chr1	68202094	68202095		chr1	46218394	46218395		chr1	23917273	23917274
chr1	68215560	68215561		chr1	46219414	46219415		chr1	23918490	23918491
chr1	68225896	68225897		chr1	46235057	46235058		chr1	23921578	23921579
chr1	68298879	68298880		chr1	46247198	46247199		chr1	23923859	23923860
chr1	68364020	68364021		chr1	46256799	46256800		chr1	23926184	23926185
chr1	68628434	68628435		chr1	46270622	46270623		chr1	23943873	23943874
chr1	68758133	68758134		chr1	46309392	46309393		chr1	23940922	23940923
chr1	69965085	69965086		chr1	46329189	46329190		chr1	23943518	23943519
chr1	69988782	69988783		chr1	46342062	46342063		chr1	23945377	23945378
chr1	69989774	69989775		chr1	46350517	46350518		chr1	23945775	23945776
chr1	70005844	70005845		chr1	46395219	46395220		chr1	23946686	23946687
chr1	70032779	70032780		chr1	46396508	46396509		chr1	23949213	23949214
chr1	70097388	70097389		chr1	46420318	46420319		chr1	23953900	23953901
chr1	70394122	70394123		chr1	46426707	46426708		chr1	23961556	23961557
chr1	70507455	70507456		chr1	46465369	46465370		chr1	23964599	23964600
chr1	70685796	70685797		chr1	46491998	46491999		chr1	23975710	23975711
chr1	70876532	70876533		chr1	46505462	46505463		chr1	23977890	23977891
chr1	70914762	70914763		chr1	46519234	46519235		chr1	23991603	23991604
chr1	70925748	70925749		chr1	46531287	46531288		chr1	23993865	23993866
chr1	70994373	70994374		chr1	46536201	46536202		chr1	24046606	24046607
chr1	71027048	71027049		chr1	46562253	46562254		chr1	24011311	24011312
chr1	71141549	71141550		chr1	46595423	46595424		chr1	24011786	24011787
chr1	71151140	71151141		chr1	46614230	46614231		chr1	24012259	24012260
chr1	71218749	71218750		chr1	46622205	46622206		chr1	24018019	24018020
chr1	71239424	71239425		chr1	46624061	46624062		chr1	24022146	24022147
chr1	71356279	71356280		chr1	46639218	46639219		chr1	24021289	24021290
chr1	71362871	71362872		chr1	46640400	46640401		chr1	24025211	24025212
chr1	71375293	71375294		chr1	46665360	46665361		chr1	24041374	24041375
chr1	71451539	71451540		chr1	46671381	46671382		chr1	24041813	24041814
chr1	71504862	71504863		chr1	46677193	46677194		chr1	24042151	24042152
chr1	74663889	74663890		chr1	46710766	46710767		chr1	24042996	24042997
chr1	75197332	75197333		chr1	46712085	46712086		chr1	24044380	24044381
chr1	75820076	75820077		chr1	46750062	46750063		chr1	24044757	24044758
chr1	75840122	75840123		chr1	46764701	46764702		chr1	24046900	24046901
chr1	75889592	75889593		chr1	46766693	46766694		chr1	24047197	24047198
chr1	75935410	75935411		chr1	46773447	46773448		chr1	24059008	24059009
chr1	75938265	75938266		chr1	46785359	46785360		chr1	24068824	24068825
chr1	75969216	75969217		chr1	46786570	46786571		chr1	24102968	24102969
chr1	75986703	75986704		chr1	46799436	46799437		chr1	24116425	24116426
chr1	75987576	75987577		chr1	46804869	46804870		chr1	24118978	24118979
chr1	76080511	76080512		chr1	46813306	46813307		chr1	24119786	24119787
chr1	76105992	76105993		chr1	46835576	46835577		chr1	24125994	24125995
chr1	76138642	76138643		chr1	46867932	46867933		chr1	24128231	24128232
chr1	76159169	76159170		chr1	46873190	46873191		chr1	24131036	24131037
chr1	76173107	76173108		chr1	46886205	46886206		chr1	24134306	24134307
chr1	76186714	76186715		chr1	46887627	46887628		chr1	24136657	24136658
chr1	76230094	76230095		chr1	46888579	46888580		chr1	24137520	24137521
chr1	76250237	76250238		chr1	46903472	46903473		chr1	24143376	24143377
chr1	76262553	76262554		chr1	46908496	46908497		chr1	24143842	24143843
chr1	76540555	76540556		chr1	46915721	46915722		chr1	24150796	24150797
chr1	77788539	77788540		chr1	46927477	46927478		chr1	24152702	24152703
chr1	77816046	77816047		chr1	46946548	46946549		chr1	24154457	24154458
chr1	78071416	78071417		chr1	46950542	46950543		chr1	24157228	24157229
chr1	78171246	78171247		chr1	46962451	46962452		chr1	24164812	24164813
chr1	78195156	78195157		chr1	46972274	46972275		chr1	24168103	24168104
chr1	78197983	78197984		chr1	46974629	46974630		chr1	24172319	24172320
chr1	78210539	78210540		chr1	46982883	46982884		chr1	24192419	24192420
chr1	78222214	78222215		chr1	46985896	46985897		chr1	24194712	24194713
chr1	78245512	78245513		chr1	46993647	46993648		chr1	24193901	24193902
chr1	78298443	78298444		chr1	47002211	47002212		chr1	24195435	24195436
chr1	78354175	78354176		chr1	47010668	47010669		chr1	24196343	24196344
chr1	78449278	78449279		chr1	47011705	47011706		chr1	24199175	24199176
chr1	78475540	78475541		chr1	47020739	47020740		chr1	24225714	24225715
chr1	78499096	78499097		chr1	47048123	47048124		chr1	24231522	24231523
chr1	78521418	78521419		chr1	47061092	47061093		chr1	24236142	24236143
chr1	78537589	78537590		chr1	47070083	47070084		chr1	24241868	24241869
chr1	78557152	78557153		chr1	47081459	47081460		chr1	24247055	24247056
chr1	81970891	81970892		chr1	47089962	47089963		chr1	24258508	24258509
chr1	83614159	83614160		chr1	47136171	47136172		chr1	24255669	24255670
chr1	83640310	83640311		chr1	47182826	47182827		chr1	24259620	24259621
chr1	84326506	84326507		chr1	47187464	47187465		chr1	24263537	24263538
chr1	84367370	84367371		chr1	47646818	47646819		chr1	24287229	24287230
chr1	84384742	84384743		chr1	47647836	47647837		chr1	24281281	24281282
chr1	84386191	84386192		chr1	47658651	47658652		chr1	24281847	24281848
chr1	84398226	84398227		chr1	47660219	47660220		chr1	24284674	24284675
chr1	84464501	84464502		chr1	47677695	47677696		chr1	24285409	24285410
chr1	84474619	84474620		chr1	47679203	47679204		chr1	24287896	24287897
chr1	84536970	84536971		chr1	47693261	47693262		chr1	24288447	24288448
chr1	84544694	84544695		chr1	47698165	47698166		chr1	24303706	24303707
chr1	84569196	84569197		chr1	47699416	47699417		chr1	24307391	24307392
chr1	84745027	84745028		chr1	47703360	47703361		chr1	24308073	24308074
chr1	84764999	84765000		chr1	47704963	47704964		chr1	24345456	24345457
chr1	84831537	84831538		chr1	47707306	47707307		chr1	24373227	24373228
chr1	84843533	84843534		chr1	47710781	47710782		chr1	24397683	24397684
chr1	84893373	84893374		chr1	47723146	47723147		chr1	24410719	24410720
chr1	84947189	84947190		chr1	47756525	47756526		chr1	24425929	24425930
chr1	85040234	85040235		chr1	47780182	47780183		chr1	24429942	24429943
chr1	85049091	85049092		chr1	47789272	47789273		chr1	24430503	24430504
chr1	85069408	85069409		chr1	47798562	47798563		chr1	24435515	24435516
chr1	85086737	85086738		chr1	47804058	47804059		chr1	24438958	24438959
chr1	85098991	85098992		chr1	47817153	47817154		chr1	24476866	24476867
chr1	85105730	85105731		chr1	47828705	47828706		chr1	24516587	24516588
chr1	85109088	85109089		chr1	47844003	47844004		chr1	24518501	24518502
chr1	85138370	85138371		chr1	47848111	47848112		chr1	24525999	24526000
chr1	85152236	85152237		chr1	47898299	47898300		chr1	24526104	24526105
chr1	85158527	85158528		chr1	48642872	48642873		chr1	24577325	24577326
chr1	85164454	85164455		chr1	51019708	51019709		chr1	24581695	24581696
chr1	85175024	85175025		chr1	51133045	51133046		chr1	24601653	24601654
chr1	85187222	85187223		chr1	51177688	51177689		chr1	24621164	24621165
chr1	85410816	85410817		chr1	51186334	51186335		chr1	24637721	24637722
chr1	85463161	85463162		chr1	51307768	51307769		chr1	24649111	24649112
chr1	85514246	85514247		chr1	51318252	51318253		chr1	24674467	24674468
chr1	85527939	85527940		chr1	51339418	51339419		chr1	24690619	24690620
chr1	85615633	85615634		chr1	51346923	51346924		chr1	24692160	24692161
chr1	85638578	85638579		chr1	51427343	51427344		chr1	24718490	24718491
chr1	85661659	85661660		chr1	51433038	51433039		chr1	24741324	24741325
chr1	85685890	85685891		chr1	51439524	51439525		chr1	24750834	24750835
chr1	85690937	85690938		chr1	51447795	51447796		chr1	24754015	24754016
chr1	85710254	85710255		chr1	51510461	51510462		chr1	24766001	24766002
chr1	85725487	85725488		chr1	51537593	51537594		chr1	24779544	24779545
chr1	85742560	85742561		chr1	51688291	51688292		chr1	24790277	24790278
chr1	85744917	85744918		chr1	51696338	51696339		chr1	24807780	24807781
chr1	86042785	86042786		chr1	51701254	51701255		chr1	24808553	24808554
chr1	86095010	86095011		chr1	51707188	51707189		chr1	24813386	24813387
chr1	86174381	86174382		chr1	51713162	51713163		chr1	24828286	24828287
chr1	86875373	86875374		chr1	51731422	51731423		chr1	24830082	24830083
chr1	86926980	86926981		chr1	51750453	51750454		chr1	24833924	24833925
chr1	87018296	87018297		chr1	51762719	51762720		chr1	24860698	24860699
chr1	87170318	87170319		chr1	51769968	51769969		chr1	24862539	24862540
chr1	87222093	87222094		chr1	51787144	51787145		chr1	24867609	24867610
chr1	87240228	87240229		chr1	51792186	51792187		chr1	24878539	24878540
chr1	87245156	87245157		chr1	51797297	51797298		chr1	24913085	24913086
chr1	87258674	87258675		chr1	51884341	51884342		chr1	24917611	24917612
chr1	87382852	87382853		chr1	51888914	51888915		chr1	24918513	24918514
chr1	87399674	87399675		chr1	51895698	51895699		chr1	24927350	24927351
chr1	87405326	87405327		chr1	51899478	51899479		chr1	24932496	24932497
chr1	87440076	87440077		chr1	51911592	51911593		chr1	24968267	24968268
chr1	87453201	87453202		chr1	51914558	51914559		chr1	24971289	24971290
chr1	87457633	87457634		chr1	51935295	51935296		chr1	24972516	24972517
chr1	87463432	87463433		chr1	51953541	51953542		chr1	24982472	24982473
chr1	87489297	87489298		chr1	51954392	51954393		chr1	25010237	25010238
chr1	87496958	87496959		chr1	51975559	51975560		chr1	25010563	25010564
chr1	87596388	87596389		chr1	51981464	51981465		chr1	25015402	25015403
chr1	87617716	87617717		chr1	51986062	51986063		chr1	25019410	25019411
chr1	87750560	87750561		chr1	52000420	52000421		chr1	25021617	25021618
chr1	87797604	87797605		chr1	52024604	52024605		chr1	25031973	25031974
chr1	87800108	87800109		chr1	52030868	52030869		chr1	25031454	25031455
chr1	87901344	87901345		chr1	52035611	52035612		chr1	25032277	25032278
chr1	89533045	89533046		chr1	52041625	52041626		chr1	25035607	25035608
chr1	89989736	89989737		chr1	52044607	52044608		chr1	25036281	25036282
chr1	90003761	90003762		chr1	52073302	52073303		chr1	25036541	25036542
chr1	90011362	90011363		chr1	52088260	52088261		chr1	25051463	25051464
chr1	90016651	90016652		chr1	52088981	52088982		chr1	25053860	25053861
chr1	90074124	90074125		chr1	52096242	52096243		chr1	25054178	25054179
chr1	90098355	90098356		chr1	52097573	52097574		chr1	25062408	25062409
chr1	90118356	90118357		chr1	52114106	52114107		chr1	25067974	25067975
chr1	90167513	90167514		chr1	52115087	52115088		chr1	25069673	25069674
chr1	90185500	90185501		chr1	52116428	52116429		chr1	25071372	25071373
chr1	90228731	90228732		chr1	52127023	52127024		chr1	25074643	25074644
chr1	90252307	90252308		chr1	52137438	52137439		chr1	25078819	25078820
chr1	90289570	90289571		chr1	52155977	52155978		chr1	25080554	25080555
chr1	90304902	90304903		chr1	52185022	52185023		chr1	25089372	25089373
chr1	90330239	90330240		chr1	52191838	52191839		chr1	25096743	25096744
chr1	90344497	90344498		chr1	52198510	52198511		chr1	25119585	25119586
chr1	90360406	90360407		chr1	52199757	52199758		chr1	25130412	25130413
chr1	90361853	90361854		chr1	52202645	52202646		chr1	25174836	25174837
chr1	90366592	90366593		chr1	52204592	52204593		chr1	25184171	25184172
chr1	90372364	90372365		chr1	52210732	52210733		chr1	25216027	25216028
chr1	90394893	90394894		chr1	52215456	52215457		chr1	25236306	25236307
chr1	90406956	90406957		chr1	52217390	52217391		chr1	25237735	25237736
chr1	90418908	90418909		chr1	52218444	52218445		chr1	25279030	25279031
chr1	90440927	90440928		chr1	52309739	52309740		chr1	25293260	25293261
chr1	90528507	90528508		chr1	52316512	52316513		chr1	25296811	25296812
chr1	91057190	91057191		chr1	52317711	52317712		chr1	25349282	25349283
chr1	91212471	91212472		chr1	52325760	52325761		chr1	25364074	25364075
chr1	91292607	91292608		chr1	52333527	52333528		chr1	25393076	25393077
chr1	91368418	91368419		chr1	52340957	52340958		chr1	25400435	25400436
chr1	91391748	91391749		chr1	52420676	52420677		chr1	25407015	25407016
chr1	91440136	91440137		chr1	52429943	52429944		chr1	25408896	25408897
chr1	91487816	91487817		chr1	52432338	52432339		chr1	25417512	25417513
chr1	91870180	91870181		chr1	52444625	52444626		chr1	25541981	25541982
chr1	91894066	91894067		chr1	52471973	52471974		chr1	25542703	25542704
chr1	91970422	91970423		chr1	52473304	52473305		chr1	25543687	25543688
chr1	91986516	91986517		chr1	52497476	52497477		chr1	25547392	25547393
chr1	92021758	92021759		chr1	52511153	52511154		chr1	25550084	25550085
chr1	92044397	92044398		chr1	52523721	52523722		chr1	25567009	25567010
chr1	92058309	92058310		chr1	52541606	52541607		chr1	25580561	25580562
chr1	92067742	92067743		chr1	52547928	52547929		chr1	25583012	25583013
chr1	92076535	92076536		chr1	52585502	52585503		chr1	25582656	25582657
chr1	92077707	92077708		chr1	52606921	52606922		chr1	25582892	25582893
chr1	92117319	92117320		chr1	52616131	52616132		chr1	25583351	25583352
chr1	92150640	92150641		chr1	52648897	52648898		chr1	25605084	25605085
chr1	92163239	92163240		chr1	52657130	52657131		chr1	25597644	25597645
chr1	92172055	92172056		chr1	52669901	52669902		chr1	25598097	25598098
chr1	92180844	92180845		chr1	52706289	52706290		chr1	25601565	25601566
chr1	92181871	92181872		chr1	52719386	52719387		chr1	25605107	25605108
chr1	92196972	92196973		chr1	52754037	52754038		chr1	25605563	25605564
chr1	92198148	92198149		chr1	52794259	52794260		chr1	25609726	25609727
chr1	92229120	92229121		chr1	52796152	52796153		chr1	25606749	25606750
chr1	92230424	92230425		chr1	52830593	52830594		chr1	25609690	25609691
chr1	92270214	92270215		chr1	52832357	52832358		chr1	25610843	25610844
chr1	92294153	92294154		chr1	52833048	52833049		chr1	25612174	25612175
chr1	92338299	92338300		chr1	52867587	52867588		chr1	25627468	25627469
chr1	92350414	92350415		chr1	52890075	52890076		chr1	25628116	25628117
chr1	92382646	92382647		chr1	52977352	52977353		chr1	25628736	25628737
chr1	92545884	92545885		chr1	52998992	52998993		chr1	25629047	25629048
chr1	92657874	92657875		chr1	53020252	53020253		chr1	25629113	25629114
chr1	92783772	92783773		chr1	53028671	53028672		chr1	25647807	25647808
chr1	92876416	92876417		chr1	53030124	53030125		chr1	25648754	25648755
chr1	92912498	92912499		chr1	53033842	53033843		chr1	25667082	25667083
chr1	92925579	92925580		chr1	53079961	53079962		chr1	25667429	25667430
chr1	92950543	92950544		chr1	53097539	53097540		chr1	25682766	25682767
chr1	93119820	93119821		chr1	53102532	53102533		chr1	25687968	25687969
chr1	93166860	93166861		chr1	53140609	53140610		chr1	25694508	25694509
chr1	93176202	93176203		chr1	53143184	53143185		chr1	25695888	25695889
chr1	93213846	93213847		chr1	53164218	53164219		chr1	25696646	25696647
chr1	93222179	93222180		chr1	53168734	53168735		chr1	25736832	25736833
chr1	93251015	93251016		chr1	53193298	53193299		chr1	25738743	25738744
chr1	93270577	93270578		chr1	53204874	53204875		chr1	25737724	25737725
chr1	93288608	93288609		chr1	53217510	53217511		chr1	25738664	25738665
chr1	93297319	93297320		chr1	53298763	53298764		chr1	25739152	25739153
chr1	93317527	93317528		chr1	53299996	53299997		chr1	25739565	25739566
chr1	93320027	93320028		chr1	53307716	53307717		chr1	25740960	25740961
chr1	93369336	93369337		chr1	53310828	53310829		chr1	25741614	25741615
chr1	93388369	93388370		chr1	53318683	53318684		chr1	25743969	25743970
chr1	93390213	93390214		chr1	53370904	53370905		chr1	25744321	25744322
chr1	93409112	93409113		chr1	53372002	53372003		chr1	25744862	25744863
chr1	93415800	93415801		chr1	53378157	53378158		chr1	25745202	25745203
chr1	93422937	93422938		chr1	53379426	53379427		chr1	25745518	25745519
chr1	93436854	93436855		chr1	53477024	53477025		chr1	25745785	25745786
chr1	93438653	93438654		chr1	53486590	53486591		chr1	25746044	25746045
chr1	93456505	93456506		chr1	53512987	53512988		chr1	25746737	25746738
chr1	93491232	93491233		chr1	53517920	53517921		chr1	25747855	25747856
chr1	93498796	93498797		chr1	53601317	53601318		chr1	25748251	25748252
chr1	93508328	93508329		chr1	53629190	53629191		chr1	25748684	25748685
chr1	93824057	93824058		chr1	53649171	53649172		chr1	25749022	25749023
chr1	94033121	94033122		chr1	53654945	53654946		chr1	25754839	25754840
chr1	94057555	94057556		chr1	53662348	53662349		chr1	25761895	25761896
chr1	94130409	94130410		chr1	53664357	53664358		chr1	25768230	25768231
chr1	94138043	94138044		chr1	53686371	53686372		chr1	25772046	25772047
chr1	94147235	94147236		chr1	53719980	53719981		chr1	25800622	25800623
chr1	94311757	94311758		chr1	53782105	53782106		chr1	25844478	25844479
chr1	94329607	94329608		chr1	53826597	53826598		chr1	25847206	25847207
chr1	94713110	94713111		chr1	53833339	53833340		chr1	25851217	25851218
chr1	94883697	94883698		chr1	54226385	54226386		chr1	25853448	25853449
chr1	95045673	95045674		chr1	54281335	54281336		chr1	25858994	25858995
chr1	95100754	95100755		chr1	54301672	54301673		chr1	25859238	25859239
chr1	95200984	95200985		chr1	54355753	54355754		chr1	25863771	25863772
chr1	95273640	95273641		chr1	54356993	54356994		chr1	25875121	25875122
chr1	95392769	95392770		chr1	54364828	54364829		chr1	25888931	25888932
chr1	95516741	95516742		chr1	54365800	54365801		chr1	25895694	25895695
chr1	95527283	95527284		chr1	54396623	54396624		chr1	25899542	25899543
chr1	95550191	95550192		chr1	54408366	54408367		chr1	25913260	25913261
chr1	95551838	95551839		chr1	54409292	54409293		chr1	25935186	25935187
chr1	95559113	95559114		chr1	54422540	54422541		chr1	25942299	25942300
chr1	95560203	95560204		chr1	54428090	54428091		chr1	25942636	25942637
chr1	95581408	95581409		chr1	54438657	54438658		chr1	26031247	26031248
chr1	95585013	95585014		chr1	54513683	54513684		chr1	26021867	26021868
chr1	95588032	95588033		chr1	54520255	54520256		chr1	26034189	26034190
chr1	95604105	95604106		chr1	54530152	54530153		chr1	26034896	26034897
chr1	95633444	95633445		chr1	54562558	54562559		chr1	26037608	26037609
chr1	95634557	95634558		chr1	54574078	54574079		chr1	26038396	26038397
chr1	95645125	95645126		chr1	54587375	54587376		chr1	26174192	26174193
chr1	95699320	95699321		chr1	54629009	54629010		chr1	26087386	26087387
chr1	95723666	95723667		chr1	54666955	54666956		chr1	26092475	26092476
chr1	95728689	95728690		chr1	54668102	54668103		chr1	26098208	26098209
chr1	95743907	95743908		chr1	54678673	54678674		chr1	26109134	26109135
chr1	95750414	95750415		chr1	54685398	54685399		chr1	26126382	26126383
chr1	95763439	95763440		chr1	54696796	54696797		chr1	26127430	26127431
chr1	95770347	95770348		chr1	54738679	54738680		chr1	26129534	26129535
chr1	98386417	98386418		chr1	54739596	54739597		chr1	26133987	26133988
chr1	99730023	99730024		chr1	54750667	54750668		chr1	26147034	26147035
chr1	99871241	99871242		chr1	54751587	54751588		chr1	26156311	26156312
chr1	100025993	100025994		chr1	54772046	54772047		chr1	26159016	26159017
chr1	100039231	100039232		chr1	54793170	54793171		chr1	26164650	26164651
chr1	100052853	100052854		chr1	54820864	54820865		chr1	26171824	26171825
chr1	100065458	100065459		chr1	54821798	54821799		chr1	26185189	26185190
chr1	100111348	100111349		chr1	54822737	54822738		chr1	26181692	26181693
chr1	100170267	100170268		chr1	54843027	54843028		chr1	26183237	26183238
chr1	100182775	100182776		chr1	54851015	54851016		chr1	26183647	26183648
chr1	100211516	100211517		chr1	54862246	54862247		chr1	26185068	26185069
chr1	100266284	100266285		chr1	54869703	54869704		chr1	26187968	26187969
chr1	100274640	100274641		chr1	54875315	54875316		chr1	26199927	26199928
chr1	100301900	100301901		chr1	54877589	54877590		chr1	26206409	26206410
chr1	100315144	100315145		chr1	54887073	54887074		chr1	26216346	26216347
chr1	100408899	100408900		chr1	54894760	54894761		chr1	26222427	26222428
chr1	100435255	100435256		chr1	54930440	54930441		chr1	26229959	26229960
chr1	100458781	100458782		chr1	54943035	54943036		chr1	26229236	26229237
chr1	100595928	100595929		chr1	54946230	54946231		chr1	26229873	26229874
chr1	100712455	100712456		chr1	54953859	54953860		chr1	26230836	26230837
chr1	100789296	100789297		chr1	54965484	54965485		chr1	26234536	26234537
chr1	100791175	100791176		chr1	54976980	54976981		chr1	26237819	26237820
chr1	100807590	100807591		chr1	55008405	55008406		chr1	26244588	26244589
chr1	100827213	100827214		chr1	55030840	55030841		chr1	26245188	26245189
chr1	100831450	100831451		chr1	55040849	55040850		chr1	26250965	26250966
chr1	100851617	100851618		chr1	55043521	55043522		chr1	26259167	26259168
chr1	100861663	100861664		chr1	55102254	55102255		chr1	26275360	26275361
chr1	100884634	100884635		chr1	55105769	55105770		chr1	26282820	26282821
chr1	100900478	100900479		chr1	55182834	55182835		chr1	26281069	26281070
chr1	101251421	101251422		chr1	55230379	55230380		chr1	26403201	26403202
chr1	101252685	101252686		chr1	55267210	55267211		chr1	26319249	26319250
chr1	101415198	101415199		chr1	55327044	55327045		chr1	26323650	26323651
chr1	101493285	101493286		chr1	55351037	55351038		chr1	26325425	26325426
chr1	101537323	101537324		chr1	55364524	55364525		chr1	26332232	26332233
chr1	101584955	101584956		chr1	55393494	55393495		chr1	26336741	26336742
chr1	101594029	101594030		chr1	55431608	55431609		chr1	26342096	26342097
chr1	101596666	101596667		chr1	55492827	55492828		chr1	26343528	26343529
chr1	101701857	101701858		chr1	55501820	55501821		chr1	26345370	26345371
chr1	101723637	101723638		chr1	55504833	55504834		chr1	26359448	26359449
chr1	101749202	101749203		chr1	55606424	55606425		chr1	26368696	26368697
chr1	104072562	104072563		chr1	55646223	55646224		chr1	26370861	26370862
chr1	105318499	105318500		chr1	55662442	55662443		chr1	26376553	26376554
chr1	105646448	105646449		chr1	55669002	55669003		chr1	26375018	26375019
chr1	107587444	107587445		chr1	55672059	55672060		chr1	26375673	26375674
chr1	107600499	107600500		chr1	55677158	55677159		chr1	26376552	26376553
chr1	108559327	108559328		chr1	55682160	55682161		chr1	26380598	26380599
chr1	108622499	108622500		chr1	55710309	55710310		chr1	26387466	26387467
chr1	108627827	108627828		chr1	55725299	55725300		chr1	26401419	26401420
chr1	108642645	108642646		chr1	55742626	55742627		chr1	26421381	26421382
chr1	108664234	108664235		chr1	55895208	55895209		chr1	26428211	26428212
chr1	108752022	108752023		chr1	55940333	55940334		chr1	26429050	26429051
chr1	108811790	108811791		chr1	56968468	56968469		chr1	26431173	26431174
chr1	108870354	108870355		chr1	56976631	56976632		chr1	26436716	26436717
chr1	108967836	108967837		chr1	56982299	56982300		chr1	26440938	26440939
chr1	109047792	109047793		chr1	57376561	57376562		chr1	26452214	26452215
chr1	109063203	109063204		chr1	57672188	57672189		chr1	26465751	26465752
chr1	109072447	109072448		chr1	57683413	57683414		chr1	26467384	26467385
chr1	109076817	109076818		chr1	57684572	57684573		chr1	26468488	26468489
chr1	109112919	109112920		chr1	57694857	57694858		chr1	26469969	26469970
chr1	109141774	109141775		chr1	58902591	58902592		chr1	26471788	26471789
chr1	109159841	109159842		chr1	59015141	59015142		chr1	26474442	26474443
chr1	109224538	109224539		chr1	59030354	59030355		chr1	26483342	26483343
chr1	109245897	109245898		chr1	59050403	59050404		chr1	26489346	26489347
chr1	109262592	109262593		chr1	59062549	59062550		chr1	26487508	26487509
chr1	109323804	109323805		chr1	59096111	59096112		chr1	26490481	26490482
chr1	109373105	109373106		chr1	59170260	59170261		chr1	26491236	26491237
chr1	109385563	109385564		chr1	59219884	59219885		chr1	26491309	26491310
chr1	109432432	109432433		chr1	59220805	59220806		chr1	26492096	26492097
chr1	109455826	109455827		chr1	59251558	59251559		chr1	26495917	26495918
chr1	109519505	109519506		chr1	59280913	59280914		chr1	26497670	26497671
chr1	109584704	109584705		chr1	59307854	59307855		chr1	26500755	26500756
chr1	109593144	109593145		chr1	59341005	59341006		chr1	26505000	26505001
chr1	109627307	109627308		chr1	59349641	59349642		chr1	26528450	26528451
chr1	109642508	109642509		chr1	59350618	59350619		chr1	26557835	26557836
chr1	109677137	109677138		chr1	59351294	59351295		chr1	26546830	26546831
chr1	109683045	109683046		chr1	59358914	59358915		chr1	26549253	26549254
chr1	109692053	109692054		chr1	59362555	59362556		chr1	26560186	26560187
chr1	109693932	109693933		chr1	59364640	59364641		chr1	26561811	26561812
chr1	109723743	109723744		chr1	59370982	59370983		chr1	26562722	26562723
chr1	109728895	109728896		chr1	59372891	59372892		chr1	26563954	26563955
chr1	109734137	109734138		chr1	59394355	59394356		chr1	26565348	26565349
chr1	109740844	109740845		chr1	59395541	59395542		chr1	26679530	26679531
chr1	109783712	109783713		chr1	59434153	59434154		chr1	26595107	26595108
chr1	109797011	109797012		chr1	59441870	59441871		chr1	26609067	26609068
chr1	109817508	109817509		chr1	59445431	59445432		chr1	26624780	26624781
chr1	109825861	109825862		chr1	59474161	59474162		chr1	26627336	26627337
chr1	109833897	109833898		chr1	59486060	59486061		chr1	26629768	26629769
chr1	109841814	109841815		chr1	59495698	59495699		chr1	26633851	26633852
chr1	109850039	109850040		chr1	59509429	59509430		chr1	26638473	26638474
chr1	109915855	109915856		chr1	59522049	59522050		chr1	26644822	26644823
chr1	109932876	109932877		chr1	59528749	59528750		chr1	26654735	26654736
chr1	109935672	109935673		chr1	59542376	59542377		chr1	26656895	26656896
chr1	109981397	109981398		chr1	59549667	59549668		chr1	26657439	26657440
chr1	109995330	109995331		chr1	59562305	59562306		chr1	26661843	26661844
chr1	110009171	110009172		chr1	59605235	59605236		chr1	26663849	26663850
chr1	110019569	110019570		chr1	59690126	59690127		chr1	26775196	26775197
chr1	110026182	110026183		chr1	59744604	59744605		chr1	26776986	26776987
chr1	110044634	110044635		chr1	59753815	59753816		chr1	26797685	26797686
chr1	110075611	110075612		chr1	59775183	59775184		chr1	26796541	26796542
chr1	110105883	110105884		chr1	59859093	59859094		chr1	26800746	26800747
chr1	110164222	110164223		chr1	59971781	59971782		chr1	26802839	26802840
chr1	110165163	110165164		chr1	60196767	60196768		chr1	26807931	26807932
chr1	110198664	110198665		chr1	61066289	61066290		chr1	26809055	26809056
chr1	110210656	110210657		chr1	61352992	61352993		chr1	26810648	26810649
chr1	110262328	110262329		chr1	61361011	61361012		chr1	26813981	26813982
chr1	110305986	110305987		chr1	61391304	61391305		chr1	26814626	26814627
chr1	110336305	110336306		chr1	61414466	61414467		chr1	26820445	26820446
chr1	110361282	110361283		chr1	61415132	61415133		chr1	26825708	26825709
chr1	110364926	110364927		chr1	61423816	61423817		chr1	26826672	26826673
chr1	110366619	110366620		chr1	61426356	61426357		chr1	26828707	26828708
chr1	110398536	110398537		chr1	61438627	61438628		chr1	26835164	26835165
chr1	110406622	110406623		chr1	61444839	61444840		chr1	26844244	26844245
chr1	110425081	110425082		chr1	61460190	61460191		chr1	26848380	26848381
chr1	110438600	110438601		chr1	61477939	61477940		chr1	26851333	26851334
chr1	110444494	110444495		chr1	61479207	61479208		chr1	26858152	26858153
chr1	110461051	110461052		chr1	61504160	61504161		chr1	26855133	26855134
chr1	110465314	110465315		chr1	61514933	61514934		chr1	26855889	26855890
chr1	110473976	110473977		chr1	61518782	61518783		chr1	26857502	26857503
chr1	110485251	110485252		chr1	61536183	61536184		chr1	26859480	26859481
chr1	110522277	110522278		chr1	61543851	61543852		chr1	26860771	26860772
chr1	110523241	110523242		chr1	61545753	61545754		chr1	26868157	26868158
chr1	110529067	110529068		chr1	61546467	61546468		chr1	26882364	26882365
chr1	110540194	110540195		chr1	61570080	61570081		chr1	26901782	26901783
chr1	110546789	110546790		chr1	61581589	61581590		chr1	26907976	26907977
chr1	110600554	110600555		chr1	61598471	61598472		chr1	26910804	26910805
chr1	110602120	110602121		chr1	61605245	61605246		chr1	26925189	26925190
chr1	110632452	110632453		chr1	61605812	61605813		chr1	26930045	26930046
chr1	110641494	110641495		chr1	61607012	61607013		chr1	26939484	26939485
chr1	110679846	110679847		chr1	61621996	61621997		chr1	26941201	26941202
chr1	110752700	110752701		chr1	61628477	61628478		chr1	26946060	26946061
chr1	110753816	110753817		chr1	61636356	61636357		chr1	26943591	26943592
chr1	110884161	110884162		chr1	61641834	61641835		chr1	26945790	26945791
chr1	110890233	110890234		chr1	61650580	61650581		chr1	26948356	26948357
chr1	110955236	110955237		chr1	61658703	61658704		chr1	26960457	26960458
chr1	110976413	110976414		chr1	61659623	61659624		chr1	26962639	26962640
chr1	111008336	111008337		chr1	61660552	61660553		chr1	26964235	26964236
chr1	111159375	111159376		chr1	61670092	61670093		chr1	26966237	26966238
chr1	111401366	111401367		chr1	61704309	61704310		chr1	26989014	26989015
chr1	111418074	111418075		chr1	61712879	61712880		chr1	26989641	26989642
chr1	111422793	111422794		chr1	61719033	61719034		chr1	26993539	26993540
chr1	111433811	111433812		chr1	61737029	61737030		chr1	27029070	27029071
chr1	111459750	111459751		chr1	61764829	61764830		chr1	27069639	27069640
chr1	111461593	111461594		chr1	61776042	61776043		chr1	27076731	27076732
chr1	111503421	111503422		chr1	61784028	61784029		chr1	27076944	27076945
chr1	111511743	111511744		chr1	61784654	61784655		chr1	27079863	27079864
chr1	111568114	111568115		chr1	61800184	61800185		chr1	27080887	27080888
chr1	111644793	111644794		chr1	61822137	61822138		chr1	27085026	27085027
chr1	111685383	111685384		chr1	61843577	61843578		chr1	27096644	27096645
chr1	111704684	111704685		chr1	61858539	61858540		chr1	27111780	27111781
chr1	111744159	111744160		chr1	61869787	61869788		chr1	27123918	27123919
chr1	111745594	111745595		chr1	61912288	61912289		chr1	27126364	27126365
chr1	111889252	111889253		chr1	61919055	61919056		chr1	27127766	27127767
chr1	111982360	111982361		chr1	62175418	62175419		chr1	27128208	27128209
chr1	111989874	111989875		chr1	62191078	62191079		chr1	27128643	27128644
chr1	112010668	112010669		chr1	62212617	62212618		chr1	27129161	27129162
chr1	112019734	112019735		chr1	62247009	62247010		chr1	27132139	27132140
chr1	112046519	112046520		chr1	62445783	62445784		chr1	27137192	27137193
chr1	112050805	112050806		chr1	62890342	62890343		chr1	27147474	27147475
chr1	112135961	112135962		chr1	62905938	62905939		chr1	27149575	27149576
chr1	112203510	112203511		chr1	63004996	63004997		chr1	27155157	27155158
chr1	112282212	112282213		chr1	63087841	63087842		chr1	27179836	27179837
chr1	112297729	112297730		chr1	63142753	63142754		chr1	27190034	27190035
chr1	112463264	112463265		chr1	63156100	63156101		chr1	27192108	27192109
chr1	113005099	113005100		chr1	63243671	63243672		chr1	27192578	27192579
chr1	113044724	113044725		chr1	63252194	63252195		chr1	27215694	27215695
chr1	113051305	113051306		chr1	63814658	63814659		chr1	27217516	27217517
chr1	113168470	113168471		chr1	65223072	65223073		chr1	27225819	27225820
chr1	113219115	113219116		chr1	65329814	65329815		chr1	27227546	27227547
chr1	113231615	113231616		chr1	65350291	65350292		chr1	27228516	27228517
chr1	113241653	113241654		chr1	65356316	65356317		chr1	27228758	27228759
chr1	113243455	113243456		chr1	65356938	65356939		chr1	27230918	27230919
chr1	113247816	113247817		chr1	65359829	65359830		chr1	27234147	27234148
chr1	113258228	113258229		chr1	65364047	65364048		chr1	27234796	27234797
chr1	113259024	113259025		chr1	65387376	65387377		chr1	27237274	27237275
chr1	113337226	113337227		chr1	65400284	65400285		chr1	27239057	27239058
chr1	113361838	113361839		chr1	65422071	65422072		chr1	27240554	27240555
chr1	113369118	113369119		chr1	65487644	65487645		chr1	27242022	27242023
chr1	113415493	113415494		chr1	65530705	65530706		chr1	27242963	27242964
chr1	113425346	113425347		chr1	65549193	65549194		chr1	27248942	27248943
chr1	113431380	113431381		chr1	65579133	65579134		chr1	27255299	27255300
chr1	113436744	113436745		chr1	65605809	65605810		chr1	27286980	27286981
chr1	113446768	113446769		chr1	65607378	65607379		chr1	27277407	27277408
chr1	113478877	113478878		chr1	65615212	65615213		chr1	27281871	27281872
chr1	113495832	113495833		chr1	65624710	65624711		chr1	27290763	27290764
chr1	113501490	113501491		chr1	65631711	65631712		chr1	27293121	27293122
chr1	113584481	113584482		chr1	65675092	65675093		chr1	27293447	27293448
chr1	113585536	113585537		chr1	65680648	65680649		chr1	27297394	27297395
chr1	113601893	113601894		chr1	65681508	65681509		chr1	27318050	27318051
chr1	113615395	113615396		chr1	65690664	65690665		chr1	27319752	27319753
chr1	113683555	113683556		chr1	65696702	65696703		chr1	27321417	27321418
chr1	113689946	113689947		chr1	65703814	65703815		chr1	27324210	27324211
chr1	113753111	113753112		chr1	65709393	65709394		chr1	27328654	27328655
chr1	113753787	113753788		chr1	65711169	65711170		chr1	27329338	27329339
chr1	113760504	113760505		chr1	65723124	65723125		chr1	27331368	27331369
chr1	113932811	113932812		chr1	65733396	65733397		chr1	27333320	27333321
chr1	114181231	114181232		chr1	65742299	65742300		chr1	27333785	27333786
chr1	114201912	114201913		chr1	65743539	65743540		chr1	27334301	27334302
chr1	114219392	114219393		chr1	65755188	65755189		chr1	27334896	27334897
chr1	114302314	114302315		chr1	65759029	65759030		chr1	27340366	27340367
chr1	114327181	114327182		chr1	65782903	65782904		chr1	27337750	27337751
chr1	114347577	114347578		chr1	65783768	65783769		chr1	27340717	27340718
chr1	114455689	114455690		chr1	65805491	65805492		chr1	27341924	27341925
chr1	114457114	114457115		chr1	65818584	65818585		chr1	27343507	27343508
chr1	114490927	114490928		chr1	65838521	65838522		chr1	27345031	27345032
chr1	114491649	114491650		chr1	65878306	65878307		chr1	27348489	27348490
chr1	114521838	114521839		chr1	65883700	65883701		chr1	27353418	27353419
chr1	114556944	114556945		chr1	65903277	65903278		chr1	27356289	27356290
chr1	114623418	114623419		chr1	65906344	65906345		chr1	27363255	27363256
chr1	114889249	114889250		chr1	65935698	65935699		chr1	27371384	27371385
chr1	114911872	114911873		chr1	65937122	65937123		chr1	27372530	27372531
chr1	114922785	114922786		chr1	65947047	65947048		chr1	27375850	27375851
chr1	114929238	114929239		chr1	65957280	65957281		chr1	27380587	27380588
chr1	114940540	114940541		chr1	65971192	65971193		chr1	27381156	27381157
chr1	114996105	114996106		chr1	65971748	65971749		chr1	27387627	27387628
chr1	115009143	115009144		chr1	65975856	65975857		chr1	27393219	27393220
chr1	115010914	115010915		chr1	65978962	65978963		chr1	27393830	27393831
chr1	115048111	115048112		chr1	65983802	65983803		chr1	27394267	27394268
chr1	115064812	115064813		chr1	65995762	65995763		chr1	27397736	27397737
chr1	115130756	115130757		chr1	66003069	66003070		chr1	27400690	27400691
chr1	115212783	115212784		chr1	66005205	66005206		chr1	27404191	27404192
chr1	115632493	115632494		chr1	66020289	66020290		chr1	27403890	27403891
chr1	115722297	115722298		chr1	66022423	66022424		chr1	27404557	27404558
chr1	116183916	116183917		chr1	66066878	66066879		chr1	27423926	27423927
chr1	116190247	116190248		chr1	66095699	66095700		chr1	27425984	27425985
chr1	116191210	116191211		chr1	66125090	66125091		chr1	27440930	27440931
chr1	116192809	116192810		chr1	66153600	66153601		chr1	27446191	27446192
chr1	116197993	116197994		chr1	66370644	66370645		chr1	27449068	27449069
chr1	116211595	116211596		chr1	66377409	66377410		chr1	27449671	27449672
chr1	116370987	116370988		chr1	66418631	66418632		chr1	27458837	27458838
chr1	116519091	116519092		chr1	66999758	66999759		chr1	27460852	27460853
chr1	116674591	116674592		chr1	67215933	67215934		chr1	27464340	27464341
chr1	116711116	116711117		chr1	67224106	67224107		chr1	27468157	27468158
chr1	116864452	116864453		chr1	67224704	67224705		chr1	27478178	27478179
chr1	116879106	116879107		chr1	67225547	67225548		chr1	27472551	27472552
chr1	116917589	116917590		chr1	67235894	67235895		chr1	27474941	27474942
chr1	116948365	116948366		chr1	67245621	67245622		chr1	27476324	27476325
chr1	116951939	116951940		chr1	67352457	67352458		chr1	27479956	27479957
chr1	116958464	116958465		chr1	67372646	67372647		chr1	27482838	27482839
chr1	116963233	116963234		chr1	67382134	67382135		chr1	27483908	27483909
chr1	116976354	116976355		chr1	67388894	67388895		chr1	27492005	27492006
chr1	117008972	117008973		chr1	67393680	67393681		chr1	27493211	27493212
chr1	117014225	117014226		chr1	67401380	67401381		chr1	27519127	27519128
chr1	117019156	117019157		chr1	67404189	67404190		chr1	27521506	27521507
chr1	117026391	117026392		chr1	67410301	67410302		chr1	27524481	27524482
chr1	117047143	117047144		chr1	67420149	67420150		chr1	27524717	27524718
chr1	117087697	117087698		chr1	67467700	67467701		chr1	27524937	27524938
chr1	117099459	117099460		chr1	67479609	67479610		chr1	27532637	27532638
chr1	117115284	117115285		chr1	67517184	67517185		chr1	27537129	27537130
chr1	117116595	117116596		chr1	67544146	67544147		chr1	27546873	27546874
chr1	117160592	117160593		chr1	67554708	67554709		chr1	27547871	27547872
chr1	117174983	117174984		chr1	67592045	67592046		chr1	27560316	27560317
chr1	117209162	117209163		chr1	67599112	67599113		chr1	27562630	27562631
chr1	117222411	117222412		chr1	67607532	67607533		chr1	27563860	27563861
chr1	117230022	117230023		chr1	67614815	67614816		chr1	27570169	27570170
chr1	117306313	117306314		chr1	67637229	67637230		chr1	27828940	27828941
chr1	117353151	117353152		chr1	67658001	67658002		chr1	27668996	27668997
chr1	117368336	117368337		chr1	67821814	67821815		chr1	27673680	27673681
chr1	117369922	117369923		chr1	67842992	67842993		chr1	27674067	27674068
chr1	117389183	117389184		chr1	67865800	67865801		chr1	27675641	27675642
chr1	117421624	117421625		chr1	67874136	67874137		chr1	27677616	27677617
chr1	117424630	117424631		chr1	67897763	67897764		chr1	27684097	27684098
chr1	117454819	117454820		chr1	67899603	67899604		chr1	27686639	27686640
chr1	117461733	117461734		chr1	67917373	67917374		chr1	27691661	27691662
chr1	117473420	117473421		chr1	67944087	67944088		chr1	27693991	27693992
chr1	117529488	117529489		chr1	67945162	67945163		chr1	27695883	27695884
chr1	117635767	117635768		chr1	67966274	67966275		chr1	27699146	27699147
chr1	117659459	117659460		chr1	67972594	67972595		chr1	27699537	27699538
chr1	117664468	117664469		chr1	68000915	68000916		chr1	27704299	27704300
chr1	117670833	117670834		chr1	68005238	68005239		chr1	27706387	27706388
chr1	117842960	117842961		chr1	68010492	68010493		chr1	27710173	27710174
chr1	117906587	117906588		chr1	68024255	68024256		chr1	27718371	27718372
chr1	117914304	117914305		chr1	68025019	68025020		chr1	27719985	27719986
chr1	117930134	117930135		chr1	68027566	68027567		chr1	27723900	27723901
chr1	117956200	117956201		chr1	68036238	68036239		chr1	27747645	27747646
chr1	118015663	118015664		chr1	68055475	68055476		chr1	27750666	27750667
chr1	118034541	118034542		chr1	68112527	68112528		chr1	27759593	27759594
chr1	118113904	118113905		chr1	68125839	68125840		chr1	27772074	27772075
chr1	118130611	118130612		chr1	68140308	68140309		chr1	27775706	27775707
chr1	118141316	118141317		chr1	68148944	68148945		chr1	27776265	27776266
chr1	118148424	118148425		chr1	68154596	68154597		chr1	27776903	27776904
chr1	118153936	118153937		chr1	68160785	68160786		chr1	27778026	27778027
chr1	118155398	118155399		chr1	68166678	68166679		chr1	27782293	27782294
chr1	118180969	118180970		chr1	68177296	68177297		chr1	27786420	27786421
chr1	118187453	118187454		chr1	68179355	68179356		chr1	27787128	27787129
chr1	118189154	118189155		chr1	68188573	68188574		chr1	27798312	27798313
chr1	118197313	118197314		chr1	68189435	68189436		chr1	27802557	27802558
chr1	118199046	118199047		chr1	68200047	68200048		chr1	27803642	27803643
chr1	118202413	118202414		chr1	68209039	68209040		chr1	27814750	27814751
chr1	118214842	118214843		chr1	68214324	68214325		chr1	27815288	27815289
chr1	118251135	118251136		chr1	68215749	68215750		chr1	27817272	27817273
chr1	118274677	118274678		chr1	68225489	68225490		chr1	27823305	27823306
chr1	118277237	118277238		chr1	68297240	68297241		chr1	27824199	27824200
chr1	118364453	118364454		chr1	68297815	68297816		chr1	27825841	27825842
chr1	118727827	118727828		chr1	68364267	68364268		chr1	27831308	27831309
chr1	119691101	119691102		chr1	68385202	68385203		chr1	27835623	27835624
chr1	120174413	120174414		chr1	68961348	68961349		chr1	27843153	27843154
chr1	120189815	120189816		chr1	69963663	69963664		chr1	27852977	27852978
chr1	120204850	120204851		chr1	69969071	69969072		chr1	27867801	27867802
chr1	120280111	120280112		chr1	69969720	69969721		chr1	27892188	27892189
chr1	120402565	120402566		chr1	69988968	69988969		chr1	27925360	27925361
chr1	120567785	120567786		chr1	69998045	69998046		chr1	27933684	27933685
chr1	120612654	120612655		chr1	70006030	70006031		chr1	27945210	27945211
chr1	120616645	120616646		chr1	70097563	70097564		chr1	27945629	27945630
chr1	120623951	120623952		chr1	70508259	70508260		chr1	27946140	27946141
chr1	120674578	120674579		chr1	70668060	70668061		chr1	27947957	27947958
chr1	120681774	120681775		chr1	70668721	70668722		chr1	27957687	27957688
chr1	120754364	120754365		chr1	70685852	70685853		chr1	27977175	27977176
chr1	120768131	120768132		chr1	70692552	70692553		chr1	27979302	27979303
chr1	120784762	120784763		chr1	70730909	70730910		chr1	27982216	27982217
chr1	120788956	120788957		chr1	70746763	70746764		chr1	27985804	27985805
chr1	120795462	120795463		chr1	70825958	70825959		chr1	27987071	27987072
chr1	120796753	120796754		chr1	70839830	70839831		chr1	27989490	27989491
chr1	120808427	120808428		chr1	70878680	70878681		chr1	27991005	27991006
chr1	120809645	120809646		chr1	70895134	70895135		chr1	27996276	27996277
chr1	120816944	120816945		chr1	70915371	70915372		chr1	27993666	27993667
chr1	120834648	120834649		chr1	70926369	70926370		chr1	27996173	27996174
chr1	120836227	120836228		chr1	70983943	70983944		chr1	27997733	27997734
chr1	120858854	120858855		chr1	70994345	70994346		chr1	27998937	27998938
chr1	120863186	120863187		chr1	71074715	71074716		chr1	28039638	28039639
chr1	120911759	120911760		chr1	71098823	71098824		chr1	28040733	28040734
chr1	120922679	120922680		chr1	71141725	71141726		chr1	28051790	28051791
chr1	120924657	120924658		chr1	71151106	71151107		chr1	28053315	28053316
chr1	120930421	120930422		chr1	71220903	71220904		chr1	28053774	28053775
chr1	121103121	121103122		chr1	71230612	71230613		chr1	28054820	28054821
chr1	121104562	121104563		chr1	71251035	71251036		chr1	28105944	28105945
chr1	121112116	121112117		chr1	71356743	71356744		chr1	28097023	28097024
chr1	121328823	121328824		chr1	71362159	71362160		chr1	28099332	28099333
chr1	121485149	121485150		chr1	71375360	71375361		chr1	28100682	28100683
chr1	142587942	142587943		chr1	71381434	71381435		chr1	28104699	28104700
chr1	142621369	142621370		chr1	71451668	71451669		chr1	28105760	28105761
chr1	142632333	142632334		chr1	71460898	71460899		chr1	28106263	28106264
chr1	142672579	142672580		chr1	71504646	71504647		chr1	28106625	28106626
chr1	142703010	142703011		chr1	75197839	75197840		chr1	28112095	28112096
chr1	142704007	142704008		chr1	75739033	75739034		chr1	28116175	28116176
chr1	142705820	142705821		chr1	75819926	75819927		chr1	28134148	28134149
chr1	142723725	142723726		chr1	75889003	75889004		chr1	28155332	28155333
chr1	142795722	142795723		chr1	75935836	75935837		chr1	28156503	28156504
chr1	142805082	142805083		chr1	75937528	75937529		chr1	28159010	28159011
chr1	142816454	142816455		chr1	75938338	75938339		chr1	28160916	28160917
chr1	142834243	142834244		chr1	75967932	75967933		chr1	28182974	28182975
chr1	142836102	142836103		chr1	75969306	75969307		chr1	28184977	28184978
chr1	142837324	142837325		chr1	75986677	75986678		chr1	28187384	28187385
chr1	142848195	142848196		chr1	75988144	75988145		chr1	28193087	28193088
chr1	142853488	142853489		chr1	75993205	75993206		chr1	28198444	28198445
chr1	142860232	142860233		chr1	75994266	75994267		chr1	28198732	28198733
chr1	142866862	142866863		chr1	76080168	76080169		chr1	28199815	28199816
chr1	142869943	142869944		chr1	76138498	76138499		chr1	28205415	28205416
chr1	142876629	142876630		chr1	76159559	76159560		chr1	28205973	28205974
chr1	142888088	142888089		chr1	76173125	76173126		chr1	28211953	28211954
chr1	142890991	142890992		chr1	76186741	76186742		chr1	28219532	28219533
chr1	142909569	142909570		chr1	76193680	76193681		chr1	28238141	28238142
chr1	143119512	143119513		chr1	76230075	76230076		chr1	28239253	28239254
chr1	143131191	143131192		chr1	76241750	76241751		chr1	28240214	28240215
chr1	143137141	143137142		chr1	77683224	77683225		chr1	28241576	28241577
chr1	143138127	143138128		chr1	77788199	77788200		chr1	28271571	28271572
chr1	143154484	143154485		chr1	77815856	77815857		chr1	28258933	28258934
chr1	143159418	143159419		chr1	78005708	78005709		chr1	28259208	28259209
chr1	143169074	143169075		chr1	78019431	78019432		chr1	28260334	28260335
chr1	143188270	143188271		chr1	78056514	78056515		chr1	28261884	28261885
chr1	143199069	143199070		chr1	78071213	78071214		chr1	28263765	28263766
chr1	143202391	143202392		chr1	78080148	78080149		chr1	28269881	28269882
chr1	143220104	143220105		chr1	78121555	78121556		chr1	28276703	28276704
chr1	143234618	143234619		chr1	78131119	78131120		chr1	28306215	28306216
chr1	143275084	143275085		chr1	78137129	78137130		chr1	28329291	28329292
chr1	143279903	143279904		chr1	78170622	78170623		chr1	28347567	28347568
chr1	143356855	143356856		chr1	78171811	78171812		chr1	28367185	28367186
chr1	143368235	143368236		chr1	78205185	78205186		chr1	28372997	28372998
chr1	143386003	143386004		chr1	78222205	78222206		chr1	28384424	28384425
chr1	143387762	143387763		chr1	78227579	78227580		chr1	28391461	28391462
chr1	143389040	143389041		chr1	78298654	78298655		chr1	28392140	28392141
chr1	143399967	143399968		chr1	78441353	78441354		chr1	28392636	28392637
chr1	143418679	143418680		chr1	78449527	78449528		chr1	28393951	28393952
chr1	143433313	143433314		chr1	78468507	78468508		chr1	28396580	28396581
chr1	143449933	143449934		chr1	78475306	78475307		chr1	28397381	28397382
chr1	143452918	143452919		chr1	78476270	78476271		chr1	28398979	28398980
chr1	143464693	143464694		chr1	78499069	78499070		chr1	28402069	28402070
chr1	143684646	143684647		chr1	78518846	78518847		chr1	28405316	28405317
chr1	143743445	143743446		chr1	78557123	78557124		chr1	28409588	28409589
chr1	143888919	143888920		chr1	80168906	80168907		chr1	28412335	28412336
chr1	143917399	143917400		chr1	83600238	83600239		chr1	28417751	28417752
chr1	143935094	143935095		chr1	83640868	83640869		chr1	28417976	28417977
chr1	143943715	143943716		chr1	84366649	84366650		chr1	28431701	28431702
chr1	143953730	143953731		chr1	84367479	84367480		chr1	28437468	28437469
chr1	143955338	143955339		chr1	84384697	84384698		chr1	28439549	28439550
chr1	143963326	143963327		chr1	84398270	84398271		chr1	28441178	28441179
chr1	143967331	143967332		chr1	84419721	84419722		chr1	28441838	28441839
chr1	143983987	143983988		chr1	84462035	84462036		chr1	28445550	28445551
chr1	143997914	143997915		chr1	84474708	84474709		chr1	28450270	28450271
chr1	144008179	144008180		chr1	84486058	84486059		chr1	28454358	28454359
chr1	144037014	144037015		chr1	84536947	84536948		chr1	28455688	28455689
chr1	144048941	144048942		chr1	84541361	84541362		chr1	28458764	28458765
chr1	144062128	144062129		chr1	84555386	84555387		chr1	28459181	28459182
chr1	144090408	144090409		chr1	84569177	84569178		chr1	28460507	28460508
chr1	144091387	144091388		chr1	84711783	84711784		chr1	28461489	28461490
chr1	144165350	144165351		chr1	84713512	84713513		chr1	28466167	28466168
chr1	144193901	144193902		chr1	84721466	84721467		chr1	28471243	28471244
chr1	144303364	144303365		chr1	84744826	84744827		chr1	28474830	28474831
chr1	144314042	144314043		chr1	84765285	84765286		chr1	28477852	28477853
chr1	144483376	144483377		chr1	84766909	84766910		chr1	28479850	28479851
chr1	144532610	144532611		chr1	84768707	84768708		chr1	28480742	28480743
chr1	144538302	144538303		chr1	84843589	84843590		chr1	28480968	28480969
chr1	144539554	144539555		chr1	84872495	84872496		chr1	28481576	28481577
chr1	144549513	144549514		chr1	84947283	84947284		chr1	28484674	28484675
chr1	144593575	144593576		chr1	84969659	84969660		chr1	28485840	28485841
chr1	144603707	144603708		chr1	85040779	85040780		chr1	28490057	28490058
chr1	144683533	144683534		chr1	85049081	85049082		chr1	28499901	28499902
chr1	144690523	144690524		chr1	85069237	85069238		chr1	28503985	28503986
chr1	144697710	144697711		chr1	85070373	85070374		chr1	28507719	28507720
chr1	144707888	144707889		chr1	85098802	85098803		chr1	28517531	28517532
chr1	144709086	144709087		chr1	85105855	85105856		chr1	28523398	28523399
chr1	144825545	144825546		chr1	85108871	85108872		chr1	28524176	28524177
chr1	144881699	144881700		chr1	85120791	85120792		chr1	28524552	28524553
chr1	144886785	144886786		chr1	85138229	85138230		chr1	28540059	28540060
chr1	144887995	144887996		chr1	85152408	85152409		chr1	28557082	28557083
chr1	144894234	144894235		chr1	85158759	85158760		chr1	28557852	28557853
chr1	144965799	144965800		chr1	85164347	85164348		chr1	28558257	28558258
chr1	144975919	144975920		chr1	85181423	85181424		chr1	28558859	28558860
chr1	144982906	144982907		chr1	85187031	85187032		chr1	28560235	28560236
chr1	144989751	144989752		chr1	85187769	85187770		chr1	28560039	28560040
chr1	144991903	144991904		chr1	85411033	85411034		chr1	28561046	28561047
chr1	144998961	144998962		chr1	85638343	85638344		chr1	28561743	28561744
chr1	145000212	145000213		chr1	85661856	85661857		chr1	28562278	28562279
chr1	145006196	145006197		chr1	85685849	85685850		chr1	28564648	28564649
chr1	145009664	145009665		chr1	85690706	85690707		chr1	28573226	28573227
chr1	145013272	145013273		chr1	85691907	85691908		chr1	28589031	28589032
chr1	145015396	145015397		chr1	85709419	85709420		chr1	28604616	28604617
chr1	145024224	145024225		chr1	85710474	85710475		chr1	28605554	28605555
chr1	145030214	145030215		chr1	85744716	85744717		chr1	28609647	28609648
chr1	145039039	145039040		chr1	86094951	86094952		chr1	28611474	28611475
chr1	145047939	145047940		chr1	86174345	86174346		chr1	28614122	28614123
chr1	145075243	145075244		chr1	86861998	86861999		chr1	28615386	28615387
chr1	145139284	145139285		chr1	86875508	86875509		chr1	28618336	28618337
chr1	145144718	145144719		chr1	86914189	86914190		chr1	28623499	28623500
chr1	145197119	145197120		chr1	86926782	86926783		chr1	28628264	28628265
chr1	145208728	145208729		chr1	86969538	86969539		chr1	28633161	28633162
chr1	145216321	145216322		chr1	87166990	87166991		chr1	28640793	28640794
chr1	145243886	145243887		chr1	87221634	87221635		chr1	28641852	28641853
chr1	145253669	145253670		chr1	87231061	87231062		chr1	28650779	28650780
chr1	145318302	145318303		chr1	87241317	87241318		chr1	28653469	28653470
chr1	145356091	145356092		chr1	87244392	87244393		chr1	28654450	28654451
chr1	145362355	145362356		chr1	87245373	87245374		chr1	28654861	28654862
chr1	145382489	145382490		chr1	87254520	87254521		chr1	28656425	28656426
chr1	145413141	145413142		chr1	87258723	87258724		chr1	28657037	28657038
chr1	145436498	145436499		chr1	87399532	87399533		chr1	28659433	28659434
chr1	145455587	145455588		chr1	87405573	87405574		chr1	28672411	28672412
chr1	145471806	145471807		chr1	87408591	87408592		chr1	28673145	28673146
chr1	145502362	145502363		chr1	87416769	87416770		chr1	28674906	28674907
chr1	145543093	145543094		chr1	87418772	87418773		chr1	28677601	28677602
chr1	145549107	145549108		chr1	87431163	87431164		chr1	28678292	28678293
chr1	145555342	145555343		chr1	87431870	87431871		chr1	28678958	28678959
chr1	145588763	145588764		chr1	87437739	87437740		chr1	28679818	28679819
chr1	145713331	145713332		chr1	87452468	87452469		chr1	28680859	28680860
chr1	145739041	145739042		chr1	87457203	87457204		chr1	28685642	28685643
chr1	145758913	145758914		chr1	87459562	87459563		chr1	28692787	28692788
chr1	145828316	145828317		chr1	87470773	87470774		chr1	28693273	28693274
chr1	146002427	146002428		chr1	87489410	87489411		chr1	28699140	28699141
chr1	146069048	146069049		chr1	87489879	87489880		chr1	28707054	28707055
chr1	146083503	146083504		chr1	87490959	87490960		chr1	28720837	28720838
chr1	146119453	146119454		chr1	87558984	87558985		chr1	28718746	28718747
chr1	146218688	146218689		chr1	87596224	87596225		chr1	28720644	28720645
chr1	146230935	146230936		chr1	87793395	87793396		chr1	28720985	28720986
chr1	146343155	146343156		chr1	87901395	87901396		chr1	28721431	28721432
chr1	146383693	146383694		chr1	88108419	88108420		chr1	28721965	28721966
chr1	146717178	146717179		chr1	88220040	88220041		chr1	28722667	28722668
chr1	146719012	146719013		chr1	89144199	89144200		chr1	28723120	28723121
chr1	146806098	146806099		chr1	89145749	89145750		chr1	28723601	28723602
chr1	146849423	146849424		chr1	89197295	89197296		chr1	28727424	28727425
chr1	146851845	146851846		chr1	89243558	89243559		chr1	28729902	28729903
chr1	146874402	146874403		chr1	89354624	89354625		chr1	28731504	28731505
chr1	147012952	147012953		chr1	89355430	89355431		chr1	28732463	28732464
chr1	147112879	147112880		chr1	89591212	89591213		chr1	28736918	28736919
chr1	147320336	147320337		chr1	89591877	89591878		chr1	28739398	28739399
chr1	147399263	147399264		chr1	90003955	90003956		chr1	28744831	28744832
chr1	147544328	147544329		chr1	90032440	90032441		chr1	28743367	28743368
chr1	147579078	147579079		chr1	90074169	90074170		chr1	28746721	28746722
chr1	147610795	147610796		chr1	90118117	90118118		chr1	28747801	28747802
chr1	147625465	147625466		chr1	90158509	90158510		chr1	28758293	28758294
chr1	147627935	147627936		chr1	90167553	90167554		chr1	28772751	28772752
chr1	147661379	147661380		chr1	90171775	90171776		chr1	28764826	28764827
chr1	147725857	147725858		chr1	90185766	90185767		chr1	28768237	28768238
chr1	147774148	147774149		chr1	90228779	90228780		chr1	28769504	28769505
chr1	147844754	147844755		chr1	90252342	90252343		chr1	28776443	28776444
chr1	147871998	147871999		chr1	90289555	90289556		chr1	28798204	28798205
chr1	147918684	147918685		chr1	90297516	90297517		chr1	28821388	28821389
chr1	148007798	148007799		chr1	90305453	90305454		chr1	28828018	28828019
chr1	148013968	148013969		chr1	90331268	90331269		chr1	28830951	28830952
chr1	148302911	148302912		chr1	90339794	90339795		chr1	28837240	28837241
chr1	148357020	148357021		chr1	90344029	90344030		chr1	28848056	28848057
chr1	148532210	148532211		chr1	90344601	90344602		chr1	28878334	28878335
chr1	148555768	148555769		chr1	90353564	90353565		chr1	28878806	28878807
chr1	148566205	148566206		chr1	90359752	90359753		chr1	28880378	28880379
chr1	148753484	148753485		chr1	90361854	90361855		chr1	28880942	28880943
chr1	148928284	148928285		chr1	90372322	90372323		chr1	28881397	28881398
chr1	148930512	148930513		chr1	90384736	90384737		chr1	28907914	28907915
chr1	149204466	149204467		chr1	90395097	90395098		chr1	28907178	28907179
chr1	149205754	149205755		chr1	90403765	90403766		chr1	28906289	28906290
chr1	149215502	149215503		chr1	90418892	90418893		chr1	28908919	28908920
chr1	149223808	149223809		chr1	90422984	90422985		chr1	28909750	28909751
chr1	149291268	149291269		chr1	90439407	90439408		chr1	28916898	28916899
chr1	149294454	149294455		chr1	90441353	90441354		chr1	28971393	28971394
chr1	149299796	149299797		chr1	90452930	90452931		chr1	28967837	28967838
chr1	149362622	149362623		chr1	90473569	90473570		chr1	28970082	28970083
chr1	149363756	149363757		chr1	91172837	91172838		chr1	28971089	28971090
chr1	149374656	149374657		chr1	91212639	91212640		chr1	28972615	28972616
chr1	149382329	149382330		chr1	91229205	91229206		chr1	28973904	28973905
chr1	149513109	149513110		chr1	91277373	91277374		chr1	28974639	28974640
chr1	149589678	149589679		chr1	91278268	91278269		chr1	28975811	28975812
chr1	149602970	149602971		chr1	91292653	91292654		chr1	28982158	28982159
chr1	149658187	149658188		chr1	91368599	91368600		chr1	28982823	28982824
chr1	149676682	149676683		chr1	91391505	91391506		chr1	28982971	28982972
chr1	149748854	149748855		chr1	91416802	91416803		chr1	28990695	28990696
chr1	149759816	149759817		chr1	91440147	91440148		chr1	28994877	28994878
chr1	149778843	149778844		chr1	91847553	91847554		chr1	28996437	28996438
chr1	149809493	149809494		chr1	91852861	91852862		chr1	29002468	29002469
chr1	149820391	149820392		chr1	91867748	91867749		chr1	29010416	29010417
chr1	149835844	149835845		chr1	91868723	91868724		chr1	29009281	29009282
chr1	149849213	149849214		chr1	91880139	91880140		chr1	29009575	29009576
chr1	149878295	149878296		chr1	91968328	91968329		chr1	29010225	29010226
chr1	149887841	149887842		chr1	91970765	91970766		chr1	29045556	29045557
chr1	149908774	149908775		chr1	91986464	91986465		chr1	29058620	29058621
chr1	149911188	149911189		chr1	92020941	92020942		chr1	29060502	29060503
chr1	149973693	149973694		chr1	92021891	92021892		chr1	29060718	29060719
chr1	149984192	149984193		chr1	92027436	92027437		chr1	29062292	29062293
chr1	150116938	150116939		chr1	92057350	92057351		chr1	29074140	29074141
chr1	150134548	150134549		chr1	92058589	92058590		chr1	29108617	29108618
chr1	150135603	150135604		chr1	92062289	92062290		chr1	29111561	29111562
chr1	150205770	150205771		chr1	92067536	92067537		chr1	29112403	29112404
chr1	150230047	150230048		chr1	92076224	92076225		chr1	29117302	29117303
chr1	150232459	150232460		chr1	92150514	92150515		chr1	29119432	29119433
chr1	150245072	150245073		chr1	92163485	92163486		chr1	29122966	29122967
chr1	150261230	150261231		chr1	92172081	92172082		chr1	29131438	29131439
chr1	150286583	150286584		chr1	92180914	92180915		chr1	29174709	29174710
chr1	150335205	150335206		chr1	92182464	92182465		chr1	29172691	29172692
chr1	150346610	150346611		chr1	92189955	92189956		chr1	29182567	29182568
chr1	150450406	150450407		chr1	92198203	92198204		chr1	29187230	29187231
chr1	150457961	150457962		chr1	92227094	92227095		chr1	29203708	29203709
chr1	150479067	150479068		chr1	92228940	92228941		chr1	29220725	29220726
chr1	150480448	150480449		chr1	92256767	92256768		chr1	29236711	29236712
chr1	150486138	150486139		chr1	92270277	92270278		chr1	29237934	29237935
chr1	150518177	150518178		chr1	92293684	92293685		chr1	29242901	29242902
chr1	150524845	150524846		chr1	92337674	92337675		chr1	29250637	29250638
chr1	150534712	150534713		chr1	92350238	92350239		chr1	29251278	29251279
chr1	150540525	150540526		chr1	92382689	92382690		chr1	29253738	29253739
chr1	150577431	150577432		chr1	92579082	92579083		chr1	29264194	29264195
chr1	150586104	150586105		chr1	92766441	92766442		chr1	29276811	29276812
chr1	150592469	150592470		chr1	92783935	92783936		chr1	29278018	29278019
chr1	150607802	150607803		chr1	92829057	92829058		chr1	29278515	29278516
chr1	150614062	150614063		chr1	92876995	92876996		chr1	29279216	29279217
chr1	150685440	150685441		chr1	92912281	92912282		chr1	29282694	29282695
chr1	150721707	150721708		chr1	92925530	92925531		chr1	29285179	29285180
chr1	150943670	150943671		chr1	92940620	92940621		chr1	29289093	29289094
chr1	150944817	150944818		chr1	92982235	92982236		chr1	29290498	29290499
chr1	150949875	150949876		chr1	93003567	93003568		chr1	29293218	29293219
chr1	150954650	150954651		chr1	93010480	93010481		chr1	29299046	29299047
chr1	150966787	150966788		chr1	93167005	93167006		chr1	29302794	29302795
chr1	150971849	150971850		chr1	93176452	93176453		chr1	29310267	29310268
chr1	150986153	150986154		chr1	93214000	93214001		chr1	29312054	29312055
chr1	151011988	151011989		chr1	93229997	93229998		chr1	29312891	29312892
chr1	151027644	151027645		chr1	93250775	93250776		chr1	29314067	29314068
chr1	151029198	151029199		chr1	93252176	93252177		chr1	29324705	29324706
chr1	151035474	151035475		chr1	93258056	93258057		chr1	29337225	29337226
chr1	151115601	151115602		chr1	93270443	93270444		chr1	29338300	29338301
chr1	151119499	151119500		chr1	93318108	93318109		chr1	29359337	29359338
chr1	151148646	151148647		chr1	93320169	93320170		chr1	29373202	29373203
chr1	151161234	151161235		chr1	93343507	93343508		chr1	29388836	29388837
chr1	151256244	151256245		chr1	93369133	93369134		chr1	29410165	29410166
chr1	151284248	151284249		chr1	93381082	93381083		chr1	29432755	29432756
chr1	151343049	151343050		chr1	93388136	93388137		chr1	29451781	29451782
chr1	151345222	151345223		chr1	93389467	93389468		chr1	29460378	29460379
chr1	151357213	151357214		chr1	93390303	93390304		chr1	29463138	29463139
chr1	151474937	151474938		chr1	93408949	93408950		chr1	29469007	29469008
chr1	151483894	151483895		chr1	93415508	93415509		chr1	29469255	29469256
chr1	151512391	151512392		chr1	93416880	93416881		chr1	29472677	29472678
chr1	151547561	151547562		chr1	93422697	93422698		chr1	29487410	29487411
chr1	151557000	151557001		chr1	93437057	93437058		chr1	29496057	29496058
chr1	151569100	151569101		chr1	93439210	93439211		chr1	29497561	29497562
chr1	151585965	151585966		chr1	93455907	93455908		chr1	29499384	29499385
chr1	151688131	151688132		chr1	93456712	93456713		chr1	29504264	29504265
chr1	151712279	151712280		chr1	93481963	93481964		chr1	29504761	29504762
chr1	151728990	151728991		chr1	93491489	93491490		chr1	29505974	29505975
chr1	151747213	151747214		chr1	93499421	93499422		chr1	29508976	29508977
chr1	151748936	151748937		chr1	93508206	93508207		chr1	29509790	29509791
chr1	151756272	151756273		chr1	93577657	93577658		chr1	29524007	29524008
chr1	151762744	151762745		chr1	93590267	93590268		chr1	29529248	29529249
chr1	151803223	151803224		chr1	93621223	93621224		chr1	29534337	29534338
chr1	151870971	151870972		chr1	93641734	93641735		chr1	29535454	29535455
chr1	151878542	151878543		chr1	93649367	93649368		chr1	29551573	29551574
chr1	151894749	151894750		chr1	93650210	93650211		chr1	29556424	29556425
chr1	151918346	151918347		chr1	93742839	93742840		chr1	29554197	29554198
chr1	151945423	151945424		chr1	93802199	93802200		chr1	29555549	29555550
chr1	151965127	151965128		chr1	93815918	93815919		chr1	29556395	29556396
chr1	152009785	152009786		chr1	93912538	93912539		chr1	29557945	29557946
chr1	152012614	152012615		chr1	93929802	93929803		chr1	29562695	29562696
chr1	152020711	152020712		chr1	93964887	93964888		chr1	29563543	29563544
chr1	152043738	152043739		chr1	93967115	93967116		chr1	29564692	29564693
chr1	153031940	153031941		chr1	93970191	93970192		chr1	29568821	29568822
chr1	153045567	153045568		chr1	93985120	93985121		chr1	29575849	29575850
chr1	153317049	153317050		chr1	94018441	94018442		chr1	29584036	29584037
chr1	153405870	153405871		chr1	94019526	94019527		chr1	29585516	29585517
chr1	153407380	153407381		chr1	94033089	94033090		chr1	29586859	29586860
chr1	153488334	153488335		chr1	94127781	94127782		chr1	29587053	29587054
chr1	153498626	153498627		chr1	94130377	94130378		chr1	29609163	29609164
chr1	153508565	153508566		chr1	94137774	94137775		chr1	29610450	29610451
chr1	153517619	153517620		chr1	94164715	94164716		chr1	29630908	29630909
chr1	153538928	153538929		chr1	94282631	94282632		chr1	29639784	29639785
chr1	153541219	153541220		chr1	94309973	94309974		chr1	29651171	29651172
chr1	153581907	153581908		chr1	94317072	94317073		chr1	29651950	29651951
chr1	153583152	153583153		chr1	94371342	94371343		chr1	29676678	29676679
chr1	153588972	153588973		chr1	94885253	94885254		chr1	29681148	29681149
chr1	153600122	153600123		chr1	95045765	95045766		chr1	29683382	29683383
chr1	153600957	153600958		chr1	95100735	95100736		chr1	29715511	29715512
chr1	153621847	153621848		chr1	95134757	95134758		chr1	30122740	30122741
chr1	153651239	153651240		chr1	95201270	95201271		chr1	30126793	30126794
chr1	153660838	153660839		chr1	95468704	95468705		chr1	30161561	30161562
chr1	153670941	153670942		chr1	95527357	95527358		chr1	30273083	30273084
chr1	153700425	153700426		chr1	95531174	95531175		chr1	30273326	30273327
chr1	153777879	153777880		chr1	95539093	95539094		chr1	30284112	30284113
chr1	153853500	153853501		chr1	95550129	95550130		chr1	30583915	30583916
chr1	153860347	153860348		chr1	95551247	95551248		chr1	30590668	30590669
chr1	153878421	153878422		chr1	95551941	95551942		chr1	30593668	30593669
chr1	153892931	153892932		chr1	95552736	95552737		chr1	30597143	30597144
chr1	153919347	153919348		chr1	95559204	95559205		chr1	30602014	30602015
chr1	153929073	153929074		chr1	95560544	95560545		chr1	30607769	30607770
chr1	153958800	153958801		chr1	95562118	95562119		chr1	30632071	30632072
chr1	153997285	153997286		chr1	95577323	95577324		chr1	30638683	30638684
chr1	154130292	154130293		chr1	95581335	95581336		chr1	30644614	30644615
chr1	154151819	154151820		chr1	95585057	95585058		chr1	30647335	30647336
chr1	154158759	154158760		chr1	95588033	95588034		chr1	30649706	30649707
chr1	154159520	154159521		chr1	95603995	95603996		chr1	30659768	30659769
chr1	154190490	154190491		chr1	95633600	95633601		chr1	30671745	30671746
chr1	154263831	154263832		chr1	95634545	95634546		chr1	30693288	30693289
chr1	154280591	154280592		chr1	95645313	95645314		chr1	30699627	30699628
chr1	154285757	154285758		chr1	95698958	95698959		chr1	30998465	30998466
chr1	154293565	154293566		chr1	95723425	95723426		chr1	31000854	31000855
chr1	154325911	154325912		chr1	95728724	95728725		chr1	31173836	31173837
chr1	154327216	154327217		chr1	99968975	99968976		chr1	31181228	31181229
chr1	154357449	154357450		chr1	99992654	99992655		chr1	31186457	31186458
chr1	154359301	154359302		chr1	99998041	99998042		chr1	31199150	31199151
chr1	154377793	154377794		chr1	100000410	100000411		chr1	31233538	31233539
chr1	154433510	154433511		chr1	100026396	100026397		chr1	31263968	31263969
chr1	154436284	154436285		chr1	100039559	100039560		chr1	31266794	31266795
chr1	154529948	154529949		chr1	100052630	100052631		chr1	31274875	31274876
chr1	154582345	154582346		chr1	100065306	100065307		chr1	31276586	31276587
chr1	154589552	154589553		chr1	100094799	100094800		chr1	31278365	31278366
chr1	154859069	154859070		chr1	100106155	100106156		chr1	31282525	31282526
chr1	154896467	154896468		chr1	100107369	100107370		chr1	31287125	31287126
chr1	154929889	154929890		chr1	100170027	100170028		chr1	31288514	31288515
chr1	154935890	154935891		chr1	100182753	100182754		chr1	31289796	31289797
chr1	154936704	154936705		chr1	100211842	100211843		chr1	31296583	31296584
chr1	154943311	154943312		chr1	100217712	100217713		chr1	31314063	31314064
chr1	154965678	154965679		chr1	100223773	100223774		chr1	31316736	31316737
chr1	154967156	154967157		chr1	100234179	100234180		chr1	31320222	31320223
chr1	154981292	154981293		chr1	100237225	100237226		chr1	31327032	31327033
chr1	154989906	154989907		chr1	100252343	100252344		chr1	31332335	31332336
chr1	155043569	155043570		chr1	100274512	100274513		chr1	31337560	31337561
chr1	155051190	155051191		chr1	100301872	100301873		chr1	31340650	31340651
chr1	155064289	155064290		chr1	100315111	100315112		chr1	31345874	31345875
chr1	155066825	155066826		chr1	100343346	100343347		chr1	31371773	31371774
chr1	155093691	155093692		chr1	100403604	100403605		chr1	31387091	31387092
chr1	155099288	155099289		chr1	100408859	100408860		chr1	31392164	31392165
chr1	155110457	155110458		chr1	100416443	100416444		chr1	31395767	31395768
chr1	155140220	155140221		chr1	100424703	100424704		chr1	31402231	31402232
chr1	155162987	155162988		chr1	100458806	100458807		chr1	31440721	31440722
chr1	155177061	155177062		chr1	100494513	100494514		chr1	31459949	31459950
chr1	155212865	155212866		chr1	100501289	100501290		chr1	31458789	31458790
chr1	155220839	155220840		chr1	100514597	100514598		chr1	31459273	31459274
chr1	155224027	155224028		chr1	100596526	100596527		chr1	31460508	31460509
chr1	155247168	155247169		chr1	100607953	100607954		chr1	31461416	31461417
chr1	155248328	155248329		chr1	100643521	100643522		chr1	31496241	31496242
chr1	155271302	155271303		chr1	100710524	100710525		chr1	31528185	31528186
chr1	155290677	155290678		chr1	100712764	100712765		chr1	31530606	31530607
chr1	155484580	155484581		chr1	100715524	100715525		chr1	31530900	31530901
chr1	155506426	155506427		chr1	100791807	100791808		chr1	31532361	31532362
chr1	155518096	155518097		chr1	100807245	100807246		chr1	31533366	31533367
chr1	155540268	155540269		chr1	100808163	100808164		chr1	31535190	31535191
chr1	155568887	155568888		chr1	100809697	100809698		chr1	31539016	31539017
chr1	155569860	155569861		chr1	100813106	100813107		chr1	31542523	31542524
chr1	155579869	155579870		chr1	100820691	100820692		chr1	31543251	31543252
chr1	155669010	155669011		chr1	100826977	100826978		chr1	31544268	31544269
chr1	155738392	155738393		chr1	100833488	100833489		chr1	31545568	31545569
chr1	155805314	155805315		chr1	100851426	100851427		chr1	31557724	31557725
chr1	155854237	155854238		chr1	100866089	100866090		chr1	31558779	31558780
chr1	155870136	155870137		chr1	100872746	100872747		chr1	31559733	31559734
chr1	155881248	155881249		chr1	100904396	100904397		chr1	31573956	31573957
chr1	155910675	155910676		chr1	100905884	100905885		chr1	31575649	31575650
chr1	155940502	155940503		chr1	100922666	100922667		chr1	31584446	31584447
chr1	155951344	155951345		chr1	100975275	100975276		chr1	31585538	31585539
chr1	155971714	155971715		chr1	101224897	101224898		chr1	31593674	31593675
chr1	155973437	155973438		chr1	101226322	101226323		chr1	31595312	31595313
chr1	155995905	155995906		chr1	101251897	101251898		chr1	31596906	31596907
chr1	156050845	156050846		chr1	101252728	101252729		chr1	31606488	31606489
chr1	156076615	156076616		chr1	101276238	101276239		chr1	31611638	31611639
chr1	156084097	156084098		chr1	101281762	101281763		chr1	31617350	31617351
chr1	156089482	156089483		chr1	101415235	101415236		chr1	31618731	31618732
chr1	156097032	156097033		chr1	101466624	101466625		chr1	31625395	31625396
chr1	156100142	156100143		chr1	101492985	101492986		chr1	31627385	31627386
chr1	156130790	156130791		chr1	101516491	101516492		chr1	31628769	31628770
chr1	156202205	156202206		chr1	101526085	101526086		chr1	31629299	31629300
chr1	156215437	156215438		chr1	101535985	101535986		chr1	31634155	31634156
chr1	156326790	156326791		chr1	101537494	101537495		chr1	31639296	31639297
chr1	156337134	156337135		chr1	101543811	101543812		chr1	31643852	31643853
chr1	156401992	156401993		chr1	101552562	101552563		chr1	31650647	31650648
chr1	156427293	156427294		chr1	101564523	101564524		chr1	31654206	31654207
chr1	156430935	156430936		chr1	101577833	101577834		chr1	31654675	31654676
chr1	156450037	156450038		chr1	101584964	101584965		chr1	31654867	31654868
chr1	156459211	156459212		chr1	101593929	101593930		chr1	31655461	31655462
chr1	156468865	156468866		chr1	101596283	101596284		chr1	31768514	31768515
chr1	156474749	156474750		chr1	101602053	101602054		chr1	31770833	31770834
chr1	156494335	156494336		chr1	101605575	101605576		chr1	31772376	31772377
chr1	156544572	156544573		chr1	101653047	101653048		chr1	31775133	31775134
chr1	156586452	156586453		chr1	101664896	101664897		chr1	31831263	31831264
chr1	156594279	156594280		chr1	101708123	101708124		chr1	31841308	31841309
chr1	156633316	156633317		chr1	101719756	101719757		chr1	31845523	31845524
chr1	156634751	156634752		chr1	101723639	101723640		chr1	31867819	31867820
chr1	156647183	156647184		chr1	101724634	101724635		chr1	31884520	31884521
chr1	156663000	156663001		chr1	101728192	101728193		chr1	31883367	31883368
chr1	156676216	156676217		chr1	101749319	101749320		chr1	31885692	31885693
chr1	156712974	156712975		chr1	107586832	107586833		chr1	31895672	31895673
chr1	156725559	156725560		chr1	107601827	107601828		chr1	31920212	31920213
chr1	156730463	156730464		chr1	108559285	108559286		chr1	31944359	31944360
chr1	156736067	156736068		chr1	108615339	108615340		chr1	31956402	31956403
chr1	156740706	156740707		chr1	108622434	108622435		chr1	31961280	31961281
chr1	156743174	156743175		chr1	108642973	108642974		chr1	31973516	31973517
chr1	156783876	156783877		chr1	108683036	108683037		chr1	32014859	32014860
chr1	156786636	156786637		chr1	108741882	108741883		chr1	32040312	32040313
chr1	156828602	156828603		chr1	108751786	108751787		chr1	32041959	32041960
chr1	156833245	156833246		chr1	108759346	108759347		chr1	32042425	32042426
chr1	156836407	156836408		chr1	108778140	108778141		chr1	32043192	32043193
chr1	156852552	156852553		chr1	108812197	108812198		chr1	32043552	32043553
chr1	156864982	156864983		chr1	108819096	108819097		chr1	32092380	32092381
chr1	156877313	156877314		chr1	108870589	108870590		chr1	32098844	32098845
chr1	156883164	156883165		chr1	108900552	108900553		chr1	32102770	32102771
chr1	156890214	156890215		chr1	108960691	108960692		chr1	32105620	32105621
chr1	156894202	156894203		chr1	108967882	108967883		chr1	32109378	32109379
chr1	156928244	156928245		chr1	109001450	109001451		chr1	32111370	32111371
chr1	156943242	156943243		chr1	109017151	109017152		chr1	32135714	32135715
chr1	156967104	156967105		chr1	109047680	109047681		chr1	32163408	32163409
chr1	157013281	157013282		chr1	109060647	109060648		chr1	32166489	32166490
chr1	157044244	157044245		chr1	109064993	109064994		chr1	32166923	32166924
chr1	157121320	157121321		chr1	109078011	109078012		chr1	32170760	32170761
chr1	157125178	157125179		chr1	109097395	109097396		chr1	32182133	32182134
chr1	157197622	157197623		chr1	109106813	109106814		chr1	32211965	32211966
chr1	157204870	157204871		chr1	109117999	109118000		chr1	32208420	32208421
chr1	157224117	157224118		chr1	109127036	109127037		chr1	32211001	32211002
chr1	157232575	157232576		chr1	109141856	109141857		chr1	32226910	32226911
chr1	157249290	157249291		chr1	109159696	109159697		chr1	32230736	32230737
chr1	157281621	157281622		chr1	109224849	109224850		chr1	32235281	32235282
chr1	157296415	157296416		chr1	109225532	109225533		chr1	32241938	32241939
chr1	157304104	157304105		chr1	109233482	109233483		chr1	32244662	32244663
chr1	157327198	157327199		chr1	109246311	109246312		chr1	32246968	32246969
chr1	157336991	157336992		chr1	109262752	109262753		chr1	32254291	32254292
chr1	157373711	157373712		chr1	109290232	109290233		chr1	32262082	32262083
chr1	157980337	157980338		chr1	109324010	109324011		chr1	32264348	32264349
chr1	158013292	158013293		chr1	109358008	109358009		chr1	32286736	32286737
chr1	158504544	158504545		chr1	109359391	109359392		chr1	32275569	32275570
chr1	158653152	158653153		chr1	109373530	109373531		chr1	32281280	32281281
chr1	158701929	158701930		chr1	109432237	109432238		chr1	32284219	32284220
chr1	158703716	158703717		chr1	109455900	109455901		chr1	32288608	32288609
chr1	158742297	158742298		chr1	109499780	109499781		chr1	32289622	32289623
chr1	158788551	158788552		chr1	109506857	109506858		chr1	32293427	32293428
chr1	158986589	158986590		chr1	109519410	109519411		chr1	32297385	32297386
chr1	159046341	159046342		chr1	109583193	109583194		chr1	32297966	32297967
chr1	159174614	159174615		chr1	109593081	109593082		chr1	32405915	32405916
chr1	159750676	159750677		chr1	109627008	109627009		chr1	32315171	32315172
chr1	159859990	159859991		chr1	109638464	109638465		chr1	32321086	32321087
chr1	159870225	159870226		chr1	109648745	109648746		chr1	32323269	32323270
chr1	159871050	159871051		chr1	109655417	109655418		chr1	32332282	32332283
chr1	159880459	159880460		chr1	109668801	109668802		chr1	32338828	32338829
chr1	159893097	159893098		chr1	109674568	109674569		chr1	32347758	32347759
chr1	159899554	159899555		chr1	109677431	109677432		chr1	32355107	32355108
chr1	159907137	159907138		chr1	109683082	109683083		chr1	32370850	32370851
chr1	159915643	159915644		chr1	109691998	109691999		chr1	32370737	32370738
chr1	159927933	159927934		chr1	109693899	109693900		chr1	32371075	32371076
chr1	160016487	160016488		chr1	109719075	109719076		chr1	32376710	32376711
chr1	160040498	160040499		chr1	109723901	109723902		chr1	32378647	32378648
chr1	160122869	160122870		chr1	109729172	109729173		chr1	32380021	32380022
chr1	160174604	160174605		chr1	109733093	109733094		chr1	32395388	32395389
chr1	160233628	160233629		chr1	109740849	109740850		chr1	32408608	32408609
chr1	160254014	160254015		chr1	109784207	109784208		chr1	32420508	32420509
chr1	160332825	160332826		chr1	109792060	109792061		chr1	32425902	32425903
chr1	160336958	160336959		chr1	109797103	109797104		chr1	32426708	32426709
chr1	160338070	160338071		chr1	109818620	109818621		chr1	32427282	32427283
chr1	160345441	160345442		chr1	109820254	109820255		chr1	32427615	32427616
chr1	160391084	160391085		chr1	109825946	109825947		chr1	32429938	32429939
chr1	160399160	160399161		chr1	109833759	109833760		chr1	32436797	32436798
chr1	160408504	160408505		chr1	109841914	109841915		chr1	32443213	32443214
chr1	160465719	160465720		chr1	109843412	109843413		chr1	32443693	32443694
chr1	160481782	160481783		chr1	109850403	109850404		chr1	32447703	32447704
chr1	160492783	160492784		chr1	109914221	109914222		chr1	32450968	32450969
chr1	160510103	160510104		chr1	109915970	109915971		chr1	32452903	32452904
chr1	160511679	160511680		chr1	109932590	109932591		chr1	32479878	32479879
chr1	160517276	160517277		chr1	109969269	109969270		chr1	32464236	32464237
chr1	160519095	160519096		chr1	109970512	109970513		chr1	32466789	32466790
chr1	160527836	160527837		chr1	109981729	109981730		chr1	32469118	32469119
chr1	160538159	160538160		chr1	110017772	110017773		chr1	32469949	32469950
chr1	160596936	160596937		chr1	110044896	110044897		chr1	32476136	32476137
chr1	160622123	160622124		chr1	110075470	110075471		chr1	32481479	32481480
chr1	160628472	160628473		chr1	110100237	110100238		chr1	32482270	32482271
chr1	160635473	160635474		chr1	110161968	110161969		chr1	32482902	32482903
chr1	160645556	160645557		chr1	110165624	110165625		chr1	32487993	32487994
chr1	160696191	160696192		chr1	110183253	110183254		chr1	32528022	32528023
chr1	160737974	160737975		chr1	110185881	110185882		chr1	32532377	32532378
chr1	160919238	160919239		chr1	110192051	110192052		chr1	32536204	32536205
chr1	160967361	160967362		chr1	110198776	110198777		chr1	32536447	32536448
chr1	160983680	160983681		chr1	110210326	110210327		chr1	32537768	32537769
chr1	160987813	160987814		chr1	110262101	110262102		chr1	32539807	32539808
chr1	161002148	161002149		chr1	110268278	110268279		chr1	32588475	32588476
chr1	161029263	161029264		chr1	110336483	110336484		chr1	32636610	32636611
chr1	161038161	161038162		chr1	110339510	110339511		chr1	32645865	32645866
chr1	161053438	161053439		chr1	110361289	110361290		chr1	32650107	32650108
chr1	161089582	161089583		chr1	110365187	110365188		chr1	32651730	32651731
chr1	161131997	161131998		chr1	110366500	110366501		chr1	32652247	32652248
chr1	161147363	161147364		chr1	110378436	110378437		chr1	32662941	32662942
chr1	161156869	161156870		chr1	110398780	110398781		chr1	32669504	32669505
chr1	161163079	161163080		chr1	110406969	110406970		chr1	32666398	32666399
chr1	161168832	161168833		chr1	110424572	110424573		chr1	32669280	32669281
chr1	161170699	161170700		chr1	110432004	110432005		chr1	32670740	32670741
chr1	161179710	161179711		chr1	110433717	110433718		chr1	32672213	32672214
chr1	161187678	161187679		chr1	110438455	110438456		chr1	32681209	32681210
chr1	161195378	161195379		chr1	110444493	110444494		chr1	32681613	32681614
chr1	161197062	161197063		chr1	110451618	110451619		chr1	32681822	32681823
chr1	161275996	161275997		chr1	110460136	110460137		chr1	32686830	32686831
chr1	161286022	161286023		chr1	110460944	110460945		chr1	32688758	32688759
chr1	161359912	161359913		chr1	110473940	110473941		chr1	32689654	32689655
chr1	161377522	161377523		chr1	110485283	110485284		chr1	32701228	32701229
chr1	161382920	161382921		chr1	110496839	110496840		chr1	32707648	32707649
chr1	161483394	161483395		chr1	110512216	110512217		chr1	32715598	32715599
chr1	161502927	161502928		chr1	110522462	110522463		chr1	32728652	32728653
chr1	161503939	161503940		chr1	110529273	110529274		chr1	32729578	32729579
chr1	161514829	161514830		chr1	110540537	110540538		chr1	32729949	32729950
chr1	161527317	161527318		chr1	110546606	110546607		chr1	32732747	32732748
chr1	161536120	161536121		chr1	110575528	110575529		chr1	32739097	32739098
chr1	161538533	161538534		chr1	110576296	110576297		chr1	32756834	32756835
chr1	161564957	161564958		chr1	110600864	110600865		chr1	32758548	32758549
chr1	161593720	161593721		chr1	110601733	110601734		chr1	32759035	32759036
chr1	161608342	161608343		chr1	110632638	110632639		chr1	32761898	32761899
chr1	161617701	161617702		chr1	110641923	110641924		chr1	32764200	32764201
chr1	161640280	161640281		chr1	110871040	110871041		chr1	32765017	32765018
chr1	161641193	161641194		chr1	110879191	110879192		chr1	32774772	32774773
chr1	161663319	161663320		chr1	110890573	110890574		chr1	32782082	32782083
chr1	161676803	161676804		chr1	110893448	110893449		chr1	32787198	32787199
chr1	161681460	161681461		chr1	110913049	110913050		chr1	32800047	32800048
chr1	161691970	161691971		chr1	110925624	110925625		chr1	32802667	32802668
chr1	161923298	161923299		chr1	110955765	110955766		chr1	32805345	32805346
chr1	161943728	161943729		chr1	110964064	110964065		chr1	32807670	32807671
chr1	161993743	161993744		chr1	110976101	110976102		chr1	32811624	32811625
chr1	162321737	162321738		chr1	110981702	110981703		chr1	32817508	32817509
chr1	162336696	162336697		chr1	111008443	111008444		chr1	32815182	32815183
chr1	162342680	162342681		chr1	111159379	111159380		chr1	32816445	32816446
chr1	162350480	162350481		chr1	111401000	111401001		chr1	32818888	32818889
chr1	162356188	162356189		chr1	111417781	111417782		chr1	32856522	32856523
chr1	162359710	162359711		chr1	111422904	111422905		chr1	32861648	32861649
chr1	162361863	162361864		chr1	111433493	111433494		chr1	32864759	32864760
chr1	162367252	162367253		chr1	111459579	111459580		chr1	32866177	32866178
chr1	162382018	162382019		chr1	111461412	111461413		chr1	32872415	32872416
chr1	162389464	162389465		chr1	111503436	111503437		chr1	32873479	32873480
chr1	162522815	162522816		chr1	111511665	111511666		chr1	32877221	32877222
chr1	162531032	162531033		chr1	111568029	111568030		chr1	32879508	32879509
chr1	162601336	162601337		chr1	111644937	111644938		chr1	32906940	32906941
chr1	162641530	162641531		chr1	111684922	111684923		chr1	32914554	32914555
chr1	162651815	162651816		chr1	111685670	111685671		chr1	32961916	32961917
chr1	162666303	162666304		chr1	111704597	111704598		chr1	32965262	32965263
chr1	162760386	162760387		chr1	111715389	111715390		chr1	32966725	32966726
chr1	162792358	162792359		chr1	111757274	111757275		chr1	32973815	32973816
chr1	162802671	162802672		chr1	111764183	111764184		chr1	33002658	33002659
chr1	163245004	163245005		chr1	111903092	111903093		chr1	33006094	33006095
chr1	164528207	164528208		chr1	111982555	111982556		chr1	33078427	33078428
chr1	164662257	164662258		chr1	111989802	111989803		chr1	33084705	33084706
chr1	164672152	164672153		chr1	112005768	112005769		chr1	33084756	33084757
chr1	164681746	164681747		chr1	112010782	112010783		chr1	33101528	33101529
chr1	164690105	164690106		chr1	112019330	112019331		chr1	33102483	33102484
chr1	164705102	164705103		chr1	112046473	112046474		chr1	33114067	33114068
chr1	164742051	164742052		chr1	112050510	112050511		chr1	33116371	33116372
chr1	165054482	165054483		chr1	112129927	112129928		chr1	33118068	33118069
chr1	165177188	165177189		chr1	112135795	112135796		chr1	33119943	33119944
chr1	165345640	165345641		chr1	112136639	112136640		chr1	33160878	33160879
chr1	165567599	165567600		chr1	112164904	112164905		chr1	33168607	33168608
chr1	165597835	165597836		chr1	112182657	112182658		chr1	33175605	33175606
chr1	165615207	165615208		chr1	112183903	112183904		chr1	33177763	33177764
chr1	165665338	165665339		chr1	112202821	112202822		chr1	33178196	33178197
chr1	165717128	165717129		chr1	112212095	112212096		chr1	33179969	33179970
chr1	165733850	165733851		chr1	112275934	112275935		chr1	33182282	33182283
chr1	165742792	165742793		chr1	112282152	112282153		chr1	33183899	33183900
chr1	165786464	165786465		chr1	112297575	112297576		chr1	33189395	33189396
chr1	165802257	165802258		chr1	112933480	112933481		chr1	33195434	33195435
chr1	165806200	165806201		chr1	112937067	112937068		chr1	33197006	33197007
chr1	165811069	165811070		chr1	113005378	113005379		chr1	33197441	33197442
chr1	165812168	165812169		chr1	113118441	113118442		chr1	33199480	33199481
chr1	165823431	165823432		chr1	113126328	113126329		chr1	33206773	33206774
chr1	165826498	165826499		chr1	113167772	113167773		chr1	33208621	33208622
chr1	165840695	165840696		chr1	113175781	113175782		chr1	33211771	33211772
chr1	165850177	165850178		chr1	113177973	113177974		chr1	33214854	33214855
chr1	166136284	166136285		chr1	113219264	113219265		chr1	33215659	33215660
chr1	166440892	166440893		chr1	113229585	113229586		chr1	33226244	33226245
chr1	166457655	166457656		chr1	113241534	113241535		chr1	33238525	33238526
chr1	166459127	166459128		chr1	113243829	113243830		chr1	33239934	33239935
chr1	166542641	166542642		chr1	113251078	113251079		chr1	33264995	33264996
chr1	166554513	166554514		chr1	113337360	113337361		chr1	33265190	33265191
chr1	166574837	166574838		chr1	113361787	113361788		chr1	33266940	33266941
chr1	166580069	166580070		chr1	113364524	113364525		chr1	33282038	33282039
chr1	166662646	166662647		chr1	113368966	113368967		chr1	33279398	33279399
chr1	166669262	166669263		chr1	113404036	113404037		chr1	33285033	33285034
chr1	166673697	166673698		chr1	113415503	113415504		chr1	33326288	33326289
chr1	166699811	166699812		chr1	113425995	113425996		chr1	33336878	33336879
chr1	166810270	166810271		chr1	113431666	113431667		chr1	33342387	33342388
chr1	167028601	167028602		chr1	113436627	113436628		chr1	33358335	33358336
chr1	167034121	167034122		chr1	113446886	113446887		chr1	33366421	33366422
chr1	167199780	167199781		chr1	113478360	113478361		chr1	33367502	33367503
chr1	167206351	167206352		chr1	113479375	113479376		chr1	33395966	33395967
chr1	167218862	167218863		chr1	113495467	113495468		chr1	33385710	33385711
chr1	167266613	167266614		chr1	113517244	113517245		chr1	33386637	33386638
chr1	167298661	167298662		chr1	113555587	113555588		chr1	33399601	33399602
chr1	167356480	167356481		chr1	113564072	113564073		chr1	33405627	33405628
chr1	167389789	167389790		chr1	113582916	113582917		chr1	33413770	33413771
chr1	167417112	167417113		chr1	113584619	113584620		chr1	33424769	33424770
chr1	167424787	167424788		chr1	113585455	113585456		chr1	33427877	33427878
chr1	167487006	167487007		chr1	113601804	113601805		chr1	33426779	33426780
chr1	167496094	167496095		chr1	113615673	113615674		chr1	33428479	33428480
chr1	167503034	167503035		chr1	113631779	113631780		chr1	33432391	33432392
chr1	167512504	167512505		chr1	113680260	113680261		chr1	33435599	33435600
chr1	167519374	167519375		chr1	113684558	113684559		chr1	33446841	33446842
chr1	167533147	167533148		chr1	113742679	113742680		chr1	33455004	33455005
chr1	167563279	167563280		chr1	113753084	113753085		chr1	33458161	33458162
chr1	167570877	167570878		chr1	113760756	113760757		chr1	33472887	33472888
chr1	167586915	167586916		chr1	113819406	113819407		chr1	33489532	33489533
chr1	167597432	167597433		chr1	113931357	113931358		chr1	33487757	33487758
chr1	167604680	167604681		chr1	114136332	114136333		chr1	33488830	33488831
chr1	167613878	167613879		chr1	114200426	114200427		chr1	33489906	33489907
chr1	167619566	167619567		chr1	114201106	114201107		chr1	33490423	33490424
chr1	167628081	167628082		chr1	114201864	114201865		chr1	33491029	33491030
chr1	167632584	167632585		chr1	114219276	114219277		chr1	33494568	33494569
chr1	167641096	167641097		chr1	114220129	114220130		chr1	33500003	33500004
chr1	167646277	167646278		chr1	114226492	114226493		chr1	33511398	33511399
chr1	167656872	167656873		chr1	114233984	114233985		chr1	33516072	33516073
chr1	167682752	167682753		chr1	114236025	114236026		chr1	33516359	33516360
chr1	167690897	167690898		chr1	114292403	114292404		chr1	33521246	33521247
chr1	167693328	167693329		chr1	114302818	114302819		chr1	33546923	33546924
chr1	167715617	167715618		chr1	114323542	114323543		chr1	33560744	33560745
chr1	167726363	167726364		chr1	114326472	114326473		chr1	33562751	33562752
chr1	167729496	167729497		chr1	114345393	114345394		chr1	33564895	33564896
chr1	167731128	167731129		chr1	114347550	114347551		chr1	33592831	33592832
chr1	167739606	167739607		chr1	114361568	114361569		chr1	33608829	33608830
chr1	167766472	167766473		chr1	114362475	114362476		chr1	33628977	33628978
chr1	167774506	167774507		chr1	114372773	114372774		chr1	33631182	33631183
chr1	167790675	167790676		chr1	114402162	114402163		chr1	33646028	33646029
chr1	167791659	167791660		chr1	114414520	114414521		chr1	33646910	33646911
chr1	167793708	167793709		chr1	114415183	114415184		chr1	33648068	33648069
chr1	167812208	167812209		chr1	114430315	114430316		chr1	33654439	33654440
chr1	167830793	167830794		chr1	114447622	114447623		chr1	33740849	33740850
chr1	167832860	167832861		chr1	114456120	114456121		chr1	33741087	33741088
chr1	167838918	167838919		chr1	114457047	114457048		chr1	33817064	33817065
chr1	167849919	167849920		chr1	114480277	114480278		chr1	33803278	33803279
chr1	167867934	167867935		chr1	114489522	114489523		chr1	33804663	33804664
chr1	167874121	167874122		chr1	114521612	114521613		chr1	33805635	33805636
chr1	167883341	167883342		chr1	114881280	114881281		chr1	33808494	33808495
chr1	167895937	167895938		chr1	114889439	114889440		chr1	33809445	33809446
chr1	167902139	167902140		chr1	114912619	114912620		chr1	33814687	33814688
chr1	168067309	168067310		chr1	114922924	114922925		chr1	33827187	33827188
chr1	168073887	168073888		chr1	114929312	114929313		chr1	33840347	33840348
chr1	168085633	168085634		chr1	114931405	114931406		chr1	33857843	33857844
chr1	168105054	168105055		chr1	114940777	114940778		chr1	33857460	33857461
chr1	168115218	168115219		chr1	114978230	114978231		chr1	33857905	33857906
chr1	168130950	168130951		chr1	114996182	114996183		chr1	33862465	33862466
chr1	168195163	168195164		chr1	115008998	115008999		chr1	33895874	33895875
chr1	168236615	168236616		chr1	115010922	115010923		chr1	33896983	33896984
chr1	168251033	168251034		chr1	115033206	115033207		chr1	33899168	33899169
chr1	168256539	168256540		chr1	115044826	115044827		chr1	33899606	33899607
chr1	168290461	168290462		chr1	115055865	115055866		chr1	33902811	33902812
chr1	168310912	168310913		chr1	115064839	115064840		chr1	33921912	33921913
chr1	168342143	168342144		chr1	115123201	115123202		chr1	33934454	33934455
chr1	168362400	168362401		chr1	115130808	115130809		chr1	33936397	33936398
chr1	168371935	168371936		chr1	115212924	115212925		chr1	33937826	33937827
chr1	168435704	168435705		chr1	115259673	115259674		chr1	33938737	33938738
chr1	168439135	168439136		chr1	115284373	115284374		chr1	33938989	33938990
chr1	168583516	168583517		chr1	115295153	115295154		chr1	34364499	34364500
chr1	168814548	168814549		chr1	116183618	116183619		chr1	34368272	34368273
chr1	168997507	168997508		chr1	116189855	116189856		chr1	34384359	34384360
chr1	169030282	169030283		chr1	116191941	116191942		chr1	34678488	34678489
chr1	169075537	169075538		chr1	116192814	116192815		chr1	34844262	34844263
chr1	169094511	169094512		chr1	116198059	116198060		chr1	35128657	35128658
chr1	169114900	169114901		chr1	116211859	116211860		chr1	35129219	35129220
chr1	169162631	169162632		chr1	116674730	116674731		chr1	35291123	35291124
chr1	169278590	169278591		chr1	116694909	116694910		chr1	35294616	35294617
chr1	169281548	169281549		chr1	116803446	116803447		chr1	35297263	35297264
chr1	169296080	169296081		chr1	116803873	116803874		chr1	35318195	35318196
chr1	169315159	169315160		chr1	116861773	116861774		chr1	35309425	35309426
chr1	169477825	169477826		chr1	116863743	116863744		chr1	35318642	35318643
chr1	169631176	169631177		chr1	116864584	116864585		chr1	35324147	35324148
chr1	169972578	169972579		chr1	116879101	116879102		chr1	35325806	35325807
chr1	170010956	170010957		chr1	116918205	116918206		chr1	35326869	35326870
chr1	170036664	170036665		chr1	116919104	116919105		chr1	35327468	35327469
chr1	170043816	170043817		chr1	116920605	116920606		chr1	35328020	35328021
chr1	170063992	170063993		chr1	116925836	116925837		chr1	35394576	35394577
chr1	171341447	171341448		chr1	116947706	116947707		chr1	35436670	35436671
chr1	171366264	171366265		chr1	116952006	116952007		chr1	35443746	35443747
chr1	171374181	171374182		chr1	116958502	116958503		chr1	35444545	35444546
chr1	171447004	171447005		chr1	116963392	116963393		chr1	35449889	35449890
chr1	171584420	171584421		chr1	116966921	116966922		chr1	35451617	35451618
chr1	171592628	171592629		chr1	116975015	116975016		chr1	35495574	35495575
chr1	171614385	171614386		chr1	116976822	116976823		chr1	35495487	35495488
chr1	171621916	171621917		chr1	116982532	116982533		chr1	35495690	35495691
chr1	171640046	171640047		chr1	116983693	116983694		chr1	35543230	35543231
chr1	171653301	171653302		chr1	117002961	117002962		chr1	35544589	35544590
chr1	171686525	171686526		chr1	117014249	117014250		chr1	35546009	35546010
chr1	171712749	171712750		chr1	117019157	117019158		chr1	35588228	35588229
chr1	171723922	171723923		chr1	117026570	117026571		chr1	35601772	35601773
chr1	171731503	171731504		chr1	117035567	117035568		chr1	35602423	35602424
chr1	171732923	171732924		chr1	117045587	117045588		chr1	35602805	35602806
chr1	171753573	171753574		chr1	117047187	117047188		chr1	35603701	35603702
chr1	171762297	171762298		chr1	117051754	117051755		chr1	35603871	35603872
chr1	171810589	171810590		chr1	117058175	117058176		chr1	35604642	35604643
chr1	172394700	172394701		chr1	117072369	117072370		chr1	35607635	35607636
chr1	172401245	172401246		chr1	117087819	117087820		chr1	35609513	35609514
chr1	172411600	172411601		chr1	117099401	117099402		chr1	35621253	35621254
chr1	172419276	172419277		chr1	117114868	117114869		chr1	35627994	35627995
chr1	172425773	172425774		chr1	117115658	117115659		chr1	35651385	35651386
chr1	172449161	172449162		chr1	117139026	117139027		chr1	35659279	35659280
chr1	172499433	172499434		chr1	117164506	117164507		chr1	35660709	35660710
chr1	172513973	172513974		chr1	117169656	117169657		chr1	35660505	35660506
chr1	172515032	172515033		chr1	117175159	117175160		chr1	35667727	35667728
chr1	172529195	172529196		chr1	117209192	117209193		chr1	35671968	35671969
chr1	172550553	172550554		chr1	117215408	117215409		chr1	35681293	35681294
chr1	172569952	172569953		chr1	117222377	117222378		chr1	35688487	35688488
chr1	172612816	172612817		chr1	117224966	117224967		chr1	35740723	35740724
chr1	172631940	172631941		chr1	117229433	117229434		chr1	35731534	35731535
chr1	172688224	172688225		chr1	117230505	117230506		chr1	35736603	35736604
chr1	172790908	172790909		chr1	117235146	117235147		chr1	35737386	35737387
chr1	172903106	172903107		chr1	117254379	117254380		chr1	35737852	35737853
chr1	173272393	173272394		chr1	117300997	117300998		chr1	35738778	35738779
chr1	173324581	173324582		chr1	117305857	117305858		chr1	35743708	35743709
chr1	173383389	173383390		chr1	117353079	117353080		chr1	35751828	35751829
chr1	173391682	173391683		chr1	117360426	117360427		chr1	35786070	35786071
chr1	173399160	173399161		chr1	117367704	117367705		chr1	35789880	35789881
chr1	173405416	173405417		chr1	117368627	117368628		chr1	35836632	35836633
chr1	173443997	173443998		chr1	117375312	117375313		chr1	35856691	35856692
chr1	173520222	173520223		chr1	117375855	117375856		chr1	35891819	35891820
chr1	173530375	173530376		chr1	117388831	117388832		chr1	35896917	35896918
chr1	173572655	173572656		chr1	117396741	117396742		chr1	35917054	35917055
chr1	173577709	173577710		chr1	117406186	117406187		chr1	35925850	35925851
chr1	173640374	173640375		chr1	117420302	117420303		chr1	35965674	35965675
chr1	173653120	173653121		chr1	117421680	117421681		chr1	35973222	35973223
chr1	173787954	173787955		chr1	117454774	117454775		chr1	35985416	35985417
chr1	173812898	173812899		chr1	117473134	117473135		chr1	35999611	35999612
chr1	173839900	173839901		chr1	117474044	117474045		chr1	36004646	36004647
chr1	173882285	173882286		chr1	117529427	117529428		chr1	36010736	36010737
chr1	173886512	173886513		chr1	117594223	117594224		chr1	36022685	36022686
chr1	173978477	173978478		chr1	117604764	117604765		chr1	36034993	36034994
chr1	173992689	173992690		chr1	117635851	117635852		chr1	36036059	36036060
chr1	173997684	173997685		chr1	117659478	117659479		chr1	36036838	36036839
chr1	173999970	173999971		chr1	117664563	117664564		chr1	36041740	36041741
chr1	174037152	174037153		chr1	117670829	117670830		chr1	36044300	36044301
chr1	174046925	174046926		chr1	117671469	117671470		chr1	36057251	36057252
chr1	174074221	174074222		chr1	117842969	117842970		chr1	36054958	36054959
chr1	174113507	174113508		chr1	117875903	117875904		chr1	36059415	36059416
chr1	174130730	174130731		chr1	117882652	117882653		chr1	36059645	36059646
chr1	174136235	174136236		chr1	117906774	117906775		chr1	36084966	36084967
chr1	174163758	174163759		chr1	117914214	117914215		chr1	36086877	36086878
chr1	174174081	174174082		chr1	117930283	117930284		chr1	36094980	36094981
chr1	174187023	174187024		chr1	117942692	117942693		chr1	36101924	36101925
chr1	174397368	174397369		chr1	117956262	117956263		chr1	36102531	36102532
chr1	174717782	174717783		chr1	117959519	117959520		chr1	36108645	36108646
chr1	174758058	174758059		chr1	117976699	117976700		chr1	36139016	36139017
chr1	174818175	174818176		chr1	118014665	118014666		chr1	36139917	36139918
chr1	174842158	174842159		chr1	118015747	118015748		chr1	36141049	36141050
chr1	174852512	174852513		chr1	118024203	118024204		chr1	36141525	36141526
chr1	174859112	174859113		chr1	118034467	118034468		chr1	36142643	36142644
chr1	174882390	174882391		chr1	118107568	118107569		chr1	36148849	36148850
chr1	174922780	174922781		chr1	118114122	118114123		chr1	36158043	36158044
chr1	174933660	174933661		chr1	118141355	118141356		chr1	36182492	36182493
chr1	174934879	174934880		chr1	118155494	118155495		chr1	36173091	36173092
chr1	174998899	174998900		chr1	118170677	118170678		chr1	36180994	36180995
chr1	175151676	175151677		chr1	118180801	118180802		chr1	36181711	36181712
chr1	175158210	175158211		chr1	118187789	118187790		chr1	36182661	36182662
chr1	175161973	175161974		chr1	118197322	118197323		chr1	36183598	36183599
chr1	175178446	175178447		chr1	118198891	118198892		chr1	36184829	36184830
chr1	175379228	175379229		chr1	118207516	118207517		chr1	36233823	36233824
chr1	175560543	175560544		chr1	118214590	118214591		chr1	36242944	36242945
chr1	175703112	175703113		chr1	118251232	118251233		chr1	36252339	36252340
chr1	176027948	176027949		chr1	118274918	118274919		chr1	36252829	36252830
chr1	176163701	176163702		chr1	118296941	118296942		chr1	36253907	36253908
chr1	176318388	176318389		chr1	118319938	118319939		chr1	36254966	36254967
chr1	176665318	176665319		chr1	118364410	118364411		chr1	36257183	36257184
chr1	176686521	176686522		chr1	118400059	118400060		chr1	36272562	36272563
chr1	176816077	176816078		chr1	118474231	118474232		chr1	36273268	36273269
chr1	176822840	176822841		chr1	118727642	118727643		chr1	36275662	36275663
chr1	176823770	176823771		chr1	119611360	119611361		chr1	36285667	36285668
chr1	176848231	176848232		chr1	119612615	119612616		chr1	36290981	36290982
chr1	178063616	178063617		chr1	119684776	119684777		chr1	36330553	36330554
chr1	178476009	178476010		chr1	120188569	120188570		chr1	36334556	36334557
chr1	178512019	178512020		chr1	120204913	120204914		chr1	36334728	36334729
chr1	178694352	178694353		chr1	120216879	120216880		chr1	36336730	36336731
chr1	178695122	178695123		chr1	120280014	120280015		chr1	36338176	36338177
chr1	178971963	178971964		chr1	120383936	120383937		chr1	36338470	36338471
chr1	178984518	178984519		chr1	120401572	120401573		chr1	36338930	36338931
chr1	178986304	178986305		chr1	120402452	120402453		chr1	36339355	36339356
chr1	178998645	178998646		chr1	120417028	120417029		chr1	36339589	36339590
chr1	178999922	178999923		chr1	120566851	120566852		chr1	36342856	36342857
chr1	179008840	179008841		chr1	120567914	120567915		chr1	36350068	36350069
chr1	179016418	179016419		chr1	120623917	120623918		chr1	36358248	36358249
chr1	179022328	179022329		chr1	120654634	120654635		chr1	36359995	36359996
chr1	179029683	179029684		chr1	120674699	120674700		chr1	36377349	36377350
chr1	179049931	179049932		chr1	120753094	120753095		chr1	36383194	36383195
chr1	179050866	179050867		chr1	120759132	120759133		chr1	36400438	36400439
chr1	179051765	179051766		chr1	120760741	120760742		chr1	36393113	36393114
chr1	179098789	179098790		chr1	120768172	120768173		chr1	36395446	36395447
chr1	179157584	179157585		chr1	120784735	120784736		chr1	36400080	36400081
chr1	179178461	179178462		chr1	120788780	120788781		chr1	36405074	36405075
chr1	179187406	179187407		chr1	120795542	120795543		chr1	36407211	36407212
chr1	179198038	179198039		chr1	120808452	120808453		chr1	36413010	36413011
chr1	179263089	179263090		chr1	120809710	120809711		chr1	36500568	36500569
chr1	179275185	179275186		chr1	120814321	120814322		chr1	36546120	36546121
chr1	179332543	179332544		chr1	120817347	120817348		chr1	36548431	36548432
chr1	179417780	179417781		chr1	120821705	120821706		chr1	36554054	36554055
chr1	179788104	179788105		chr1	120822738	120822739		chr1	36565580	36565581
chr1	179800524	179800525		chr1	120834990	120834991		chr1	36589111	36589112
chr1	179844034	179844035		chr1	120858772	120858773		chr1	36592911	36592912
chr1	179941605	179941606		chr1	120863177	120863178		chr1	36600737	36600738
chr1	179946391	179946392		chr1	120909548	120909549		chr1	36617314	36617315
chr1	180026992	180026993		chr1	120911849	120911850		chr1	36625876	36625877
chr1	180086513	180086514		chr1	120923078	120923079		chr1	36649205	36649206
chr1	180138251	180138252		chr1	120930590	120930591		chr1	36653783	36653784
chr1	180164178	180164179		chr1	121104550	121104551		chr1	36666060	36666061
chr1	180198508	180198509		chr1	121111995	121111996		chr1	36677278	36677279
chr1	180200218	180200219		chr1	121328547	121328548		chr1	36677720	36677721
chr1	180240569	180240570		chr1	121337156	121337157		chr1	36678714	36678715
chr1	180258594	180258595		chr1	121485158	121485159		chr1	36679902	36679903
chr1	180259461	180259462		chr1	142621245	142621246		chr1	36688725	36688726
chr1	180485385	180485386		chr1	142649091	142649092		chr1	36691538	36691539
chr1	180496583	180496584		chr1	142673178	142673179		chr1	36692457	36692458
chr1	180532359	180532360		chr1	142704301	142704302		chr1	36700113	36700114
chr1	180541206	180541207		chr1	142705581	142705582		chr1	36700858	36700859
chr1	180551052	180551053		chr1	142718417	142718418		chr1	36701372	36701373
chr1	180555066	180555067		chr1	142723678	142723679		chr1	36701980	36701981
chr1	180555889	180555890		chr1	142725862	142725863		chr1	36706105	36706106
chr1	180562751	180562752		chr1	142804489	142804490		chr1	36718651	36718652
chr1	180564118	180564119		chr1	142814442	142814443		chr1	36732088	36732089
chr1	180572617	180572618		chr1	142816495	142816496		chr1	36738520	36738521
chr1	180579960	180579961		chr1	142822734	142822735		chr1	36741490	36741491
chr1	180585277	180585278		chr1	142834341	142834342		chr1	36751205	36751206
chr1	180601005	180601006		chr1	142836194	142836195		chr1	36765677	36765678
chr1	180609301	180609302		chr1	142866643	142866644		chr1	36767743	36767744
chr1	180784217	180784218		chr1	142876510	142876511		chr1	36772571	36772572
chr1	180785564	180785565		chr1	142887975	142887976		chr1	36790759	36790760
chr1	180823792	180823793		chr1	142907062	142907063		chr1	36786307	36786308
chr1	180888078	180888079		chr1	142909243	142909244		chr1	36789939	36789940
chr1	180893241	180893242		chr1	142920243	142920244		chr1	36793821	36793822
chr1	180896005	180896006		chr1	143120270	143120271		chr1	36796889	36796890
chr1	180902557	180902558		chr1	143131229	143131230		chr1	36814072	36814073
chr1	180940166	180940167		chr1	143141191	143141192		chr1	36813641	36813642
chr1	180981248	180981249		chr1	143169601	143169602		chr1	36814044	36814045
chr1	181005289	181005290		chr1	143190051	143190052		chr1	36831883	36831884
chr1	181012467	181012468		chr1	143198995	143198996		chr1	36838992	36838993
chr1	181057628	181057629		chr1	143200525	143200526		chr1	36850861	36850862
chr1	181081864	181081865		chr1	143209848	143209849		chr1	36850277	36850278
chr1	181098950	181098951		chr1	143215001	143215002		chr1	36852983	36852984
chr1	181110800	181110801		chr1	143220052	143220053		chr1	36862037	36862038
chr1	181111590	181111591		chr1	143240278	143240279		chr1	36862815	36862816
chr1	181122232	181122233		chr1	143279225	143279226		chr1	36864196	36864197
chr1	181128780	181128781		chr1	143280382	143280383		chr1	36867174	36867175
chr1	181135839	181135840		chr1	143356471	143356472		chr1	36877861	36877862
chr1	181159250	181159251		chr1	143368325	143368326		chr1	36886385	36886386
chr1	181858783	181858784		chr1	143386162	143386163		chr1	36886775	36886776
chr1	181863912	181863913		chr1	143387833	143387834		chr1	36887732	36887733
chr1	181888392	181888393		chr1	143418042	143418043		chr1	36906675	36906676
chr1	182084006	182084007		chr1	143464677	143464678		chr1	36909476	36909477
chr1	182113441	182113442		chr1	143657287	143657288		chr1	36912239	36912240
chr1	182119019	182119020		chr1	143684612	143684613		chr1	36914336	36914337
chr1	182169466	182169467		chr1	143731313	143731314		chr1	36920018	36920019
chr1	182205575	182205576		chr1	143888729	143888730		chr1	36924818	36924819
chr1	182226675	182226676		chr1	143893360	143893361		chr1	36928266	36928267
chr1	182228654	182228655		chr1	143917290	143917291		chr1	36929103	36929104
chr1	182231878	182231879		chr1	143929347	143929348		chr1	36930974	36930975
chr1	182269335	182269336		chr1	143930918	143930919		chr1	36936525	36936526
chr1	182284019	182284020		chr1	143934588	143934589		chr1	36937490	36937491
chr1	182307340	182307341		chr1	143941567	143941568		chr1	36940195	36940196
chr1	182308683	182308684		chr1	143942415	143942416		chr1	36940336	36940337
chr1	182318322	182318323		chr1	143943561	143943562		chr1	36945474	36945475
chr1	182329106	182329107		chr1	143955531	143955532		chr1	36948025	36948026
chr1	182332126	182332127		chr1	143963322	143963323		chr1	36950317	36950318
chr1	182354985	182354986		chr1	143967409	143967410		chr1	36952306	36952307
chr1	182400656	182400657		chr1	143984018	143984019		chr1	36952783	36952784
chr1	182555689	182555690		chr1	143989272	143989273		chr1	36954873	36954874
chr1	182573523	182573524		chr1	143992955	143992956		chr1	36958396	36958397
chr1	182584228	182584229		chr1	143998991	143998992		chr1	36972037	36972038
chr1	182760930	182760931		chr1	144007564	144007565		chr1	36975648	36975649
chr1	182899546	182899547		chr1	144020999	144021000		chr1	36981766	36981767
chr1	182992905	182992906		chr1	144027684	144027685		chr1	36990096	36990097
chr1	183185441	183185442		chr1	144036951	144036952		chr1	37052008	37052009
chr1	183315434	183315435		chr1	144046934	144046935		chr1	37051732	37051733
chr1	183444269	183444270		chr1	144049002	144049003		chr1	37094303	37094304
chr1	183457609	183457610		chr1	144062602	144062603		chr1	37094778	37094779
chr1	183462872	183462873		chr1	144091744	144091745		chr1	37169571	37169572
chr1	183474701	183474702		chr1	144160644	144160645		chr1	37290231	37290232
chr1	183522674	183522675		chr1	144176492	144176493		chr1	37330767	37330768
chr1	183536941	183536942		chr1	144220949	144220950		chr1	37502144	37502145
chr1	183549566	183549567		chr1	144302979	144302980		chr1	37576630	37576631
chr1	183605345	183605346		chr1	144314111	144314112		chr1	37641637	37641638
chr1	183814900	183814901		chr1	144483238	144483239		chr1	37875933	37875934
chr1	183891448	183891449		chr1	144494245	144494246		chr1	37882023	37882024
chr1	183914739	183914740		chr1	144509209	144509210		chr1	37889593	37889594
chr1	183952898	183952899		chr1	144518950	144518951		chr1	37902941	37902942
chr1	183965758	183965759		chr1	144533253	144533254		chr1	37933672	37933673
chr1	183974694	183974695		chr1	144538602	144538603		chr1	37930617	37930618
chr1	183994649	183994650		chr1	144571135	144571136		chr1	37932918	37932919
chr1	184000734	184000735		chr1	144572611	144572612		chr1	37940938	37940939
chr1	184006690	184006691		chr1	144593600	144593601		chr1	37935304	37935305
chr1	184020566	184020567		chr1	144595040	144595041		chr1	37937436	37937437
chr1	184022921	184022922		chr1	144603713	144603714		chr1	37939516	37939517
chr1	184080295	184080296		chr1	144683808	144683809		chr1	37943527	37943528
chr1	184265782	184265783		chr1	144690750	144690751		chr1	37952852	37952853
chr1	184356206	184356207		chr1	144692071	144692072		chr1	37961538	37961539
chr1	184566811	184566812		chr1	144708638	144708639		chr1	37963599	37963600
chr1	184633140	184633141		chr1	144825855	144825856		chr1	37965177	37965178
chr1	184715239	184715240		chr1	144881600	144881601		chr1	37977523	37977524
chr1	184724306	184724307		chr1	144887008	144887009		chr1	37979198	37979199
chr1	184737790	184737791		chr1	144887990	144887991		chr1	37981204	37981205
chr1	184755815	184755816		chr1	144893938	144893939		chr1	38000259	38000260
chr1	184775544	184775545		chr1	144959424	144959425		chr1	38018583	38018584
chr1	184943162	184943163		chr1	144965930	144965931		chr1	38026921	38026922
chr1	184986364	184986365		chr1	144967372	144967373		chr1	38061033	38061034
chr1	185014255	185014256		chr1	144983353	144983354		chr1	38059524	38059525
chr1	185049647	185049648		chr1	144989744	144989745		chr1	38060725	38060726
chr1	185148170	185148171		chr1	144991837	144991838		chr1	38061987	38061988
chr1	185170827	185170828		chr1	144997817	144997818		chr1	38068805	38068806
chr1	185218783	185218784		chr1	144998962	144998963		chr1	38070840	38070841
chr1	185232870	185232871		chr1	145006566	145006567		chr1	38148369	38148370
chr1	185253958	185253959		chr1	145009666	145009667		chr1	38154739	38154740
chr1	185286762	185286763		chr1	145013239	145013240		chr1	38156856	38156857
chr1	185294576	185294577		chr1	145015222	145015223		chr1	38159425	38159426
chr1	185357867	185357868		chr1	145017626	145017627		chr1	38159908	38159909
chr1	185408936	185408937		chr1	145018503	145018504		chr1	38189630	38189631
chr1	185433858	185433859		chr1	145024199	145024200		chr1	38201021	38201022
chr1	185500807	185500808		chr1	145030198	145030199		chr1	38226247	38226248
chr1	185633972	185633973		chr1	145038988	145038989		chr1	38231853	38231854
chr1	185703314	185703315		chr1	145042481	145042482		chr1	38261310	38261311
chr1	185991079	185991080		chr1	145060798	145060799		chr1	38271243	38271244
chr1	186015776	186015777		chr1	145097803	145097804		chr1	38272674	38272675
chr1	186048298	186048299		chr1	145098737	145098738		chr1	38275955	38275956
chr1	186081664	186081665		chr1	145099512	145099513		chr1	38278724	38278725
chr1	186092196	186092197		chr1	145110440	145110441		chr1	38291665	38291666
chr1	186164749	186164750		chr1	145133680	145133681		chr1	38311134	38311135
chr1	186231422	186231423		chr1	145138802	145138803		chr1	38319834	38319835
chr1	187042568	187042569		chr1	145139924	145139925		chr1	38323794	38323795
chr1	189206031	189206032		chr1	145144909	145144910		chr1	38326225	38326226
chr1	189281891	189281892		chr1	145159291	145159292		chr1	38328250	38328251
chr1	191035003	191035004		chr1	145164833	145164834		chr1	38331364	38331365
chr1	191259726	191259727		chr1	145175375	145175376		chr1	38333588	38333589
chr1	191338383	191338384		chr1	145196107	145196108		chr1	38349535	38349536
chr1	191422757	191422758		chr1	145204777	145204778		chr1	38354288	38354289
chr1	191690997	191690998		chr1	145207113	145207114		chr1	38358175	38358176
chr1	191726231	191726232		chr1	145215912	145215913		chr1	38359149	38359150
chr1	191792658	191792659		chr1	145224576	145224577		chr1	38359511	38359512
chr1	191858362	191858363		chr1	145243703	145243704		chr1	38381061	38381062
chr1	192030817	192030818		chr1	145253506	145253507		chr1	38391511	38391512
chr1	192036659	192036660		chr1	145262890	145262891		chr1	38412542	38412543
chr1	192077472	192077473		chr1	145323047	145323048		chr1	38454029	38454030
chr1	192092866	192092867		chr1	145332366	145332367		chr1	38456437	38456438
chr1	192099196	192099197		chr1	145346556	145346557		chr1	38456495	38456496
chr1	192140477	192140478		chr1	145362320	145362321		chr1	38456974	38456975
chr1	192236116	192236117		chr1	145366963	145366964		chr1	38472722	38472723
chr1	192242037	192242038		chr1	145382395	145382396		chr1	38495032	38495033
chr1	192246976	192246977		chr1	145402224	145402225		chr1	38503049	38503050
chr1	192355352	192355353		chr1	145409259	145409260		chr1	38517837	38517838
chr1	192404735	192404736		chr1	145412697	145412698		chr1	38519305	38519306
chr1	192777907	192777908		chr1	145413563	145413564		chr1	38519388	38519389
chr1	192826411	192826412		chr1	145421766	145421767		chr1	38524731	38524732
chr1	192947544	192947545		chr1	145427597	145427598		chr1	38530225	38530226
chr1	192955498	192955499		chr1	145436737	145436738		chr1	38534506	38534507
chr1	193012846	193012847		chr1	145449463	145449464		chr1	38570779	38570780
chr1	193023812	193023813		chr1	145455486	145455487		chr1	38679757	38679758
chr1	193035135	193035136		chr1	145470552	145470553		chr1	38708568	38708569
chr1	193037301	193037302		chr1	145471273	145471274		chr1	38727114	38727115
chr1	193072980	193072981		chr1	145472075	145472076		chr1	38731374	38731375
chr1	193082660	193082661		chr1	145479020	145479021		chr1	38741072	38741073
chr1	193155435	193155436		chr1	145502375	145502376		chr1	38741156	38741157
chr1	193364963	193364964		chr1	145517140	145517141		chr1	38741969	38741970
chr1	194487139	194487140		chr1	145543053	145543054		chr1	38758057	38758058
chr1	194627345	194627346		chr1	145555297	145555298		chr1	38763965	38763966
chr1	194668239	194668240		chr1	145556955	145556956		chr1	38768175	38768176
chr1	194828500	194828501		chr1	145575112	145575113		chr1	38775445	38775446
chr1	195732572	195732573		chr1	145589866	145589867		chr1	38779099	38779100
chr1	195836118	195836119		chr1	145617429	145617430		chr1	38779799	38779800
chr1	195864202	195864203		chr1	145630931	145630932		chr1	38781361	38781362
chr1	195869047	195869048		chr1	145639038	145639039		chr1	38798669	38798670
chr1	195870318	195870319		chr1	145657336	145657337		chr1	38800802	38800803
chr1	195872383	195872384		chr1	145706316	145706317		chr1	38818821	38818822
chr1	196078407	196078408		chr1	145713674	145713675		chr1	38884365	38884366
chr1	196084927	196084928		chr1	145738872	145738873		chr1	38987567	38987568
chr1	196330622	196330623		chr1	145763713	145763714		chr1	38971756	38971757
chr1	196463506	196463507		chr1	145828054	145828055		chr1	38974011	38974012
chr1	196481014	196481015		chr1	145924711	145924712		chr1	38974931	38974932
chr1	196485834	196485835		chr1	146002218	146002219		chr1	38978161	38978162
chr1	196578457	196578458		chr1	146037491	146037492		chr1	38982405	38982406
chr1	196619306	196619307		chr1	146068721	146068722		chr1	38994079	38994080
chr1	196902970	196902971		chr1	146083556	146083557		chr1	39021672	39021673
chr1	196910818	196910819		chr1	146119929	146119930		chr1	39027382	39027383
chr1	196987027	196987028		chr1	146230501	146230502		chr1	39035823	39035824
chr1	197065623	197065624		chr1	146343142	146343143		chr1	39050390	39050391
chr1	197122214	197122215		chr1	146345900	146345901		chr1	39052669	39052670
chr1	197148450	197148451		chr1	146373077	146373078		chr1	39078918	39078919
chr1	197170541	197170542		chr1	146383994	146383995		chr1	39120953	39120954
chr1	197411254	197411255		chr1	146577996	146577997		chr1	39123357	39123358
chr1	197564582	197564583		chr1	146628828	146628829		chr1	39190056	39190057
chr1	197632795	197632796		chr1	146640714	146640715		chr1	39194823	39194824
chr1	197645191	197645192		chr1	146697024	146697025		chr1	39201654	39201655
chr1	197647091	197647092		chr1	146717477	146717478		chr1	39206922	39206923
chr1	197725225	197725226		chr1	146719043	146719044		chr1	39211205	39211206
chr1	197745230	197745231		chr1	146806036	146806037		chr1	39223342	39223343
chr1	197853589	197853590		chr1	146849468	146849469		chr1	39223548	39223549
chr1	197872131	197872132		chr1	146851838	146851839		chr1	39231141	39231142
chr1	197889313	197889314		chr1	147012464	147012465		chr1	39238489	39238490
chr1	198048768	198048769		chr1	147058791	147058792		chr1	39242793	39242794
chr1	198131421	198131422		chr1	147089861	147089862		chr1	39243790	39243791
chr1	198157561	198157562		chr1	147118456	147118457		chr1	39251891	39251892
chr1	198234515	198234516		chr1	147144420	147144421		chr1	39273446	39273447
chr1	198285025	198285026		chr1	147394228	147394229		chr1	39281785	39281786
chr1	198575481	198575482		chr1	147402798	147402799		chr1	39291284	39291285
chr1	198580128	198580129		chr1	147466307	147466308		chr1	39297824	39297825
chr1	198602914	198602915		chr1	147544228	147544229		chr1	39299321	39299322
chr1	198619511	198619512		chr1	147610620	147610621		chr1	39324967	39324968
chr1	198625668	198625669		chr1	147625461	147625462		chr1	39322557	39322558
chr1	198651122	198651123		chr1	147661602	147661603		chr1	39323679	39323680
chr1	199928729	199928730		chr1	147725897	147725898		chr1	39324030	39324031
chr1	200123478	200123479		chr1	147808799	147808800		chr1	39324582	39324583
chr1	200176956	200176957		chr1	147817934	147817935		chr1	39326365	39326366
chr1	200195376	200195377		chr1	147836190	147836191		chr1	39337172	39337173
chr1	200376577	200376578		chr1	147844689	147844690		chr1	39337923	39337924
chr1	200397120	200397121		chr1	147872120	147872121		chr1	39340654	39340655
chr1	200423931	200423932		chr1	147918729	147918730		chr1	39357666	39357667
chr1	200530459	200530460		chr1	147919935	147919936		chr1	39365534	39365535
chr1	200597460	200597461		chr1	148007745	148007746		chr1	39382496	39382497
chr1	200607900	200607901		chr1	148176883	148176884		chr1	39387022	39387023
chr1	200611919	200611920		chr1	148255051	148255052		chr1	39389432	39389433
chr1	200622564	200622565		chr1	148293208	148293209		chr1	39403034	39403035
chr1	200976132	200976133		chr1	148302763	148302764		chr1	39403422	39403423
chr1	200985008	200985009		chr1	148312320	148312321		chr1	39419175	39419176
chr1	200988774	200988775		chr1	148326482	148326483		chr1	39424670	39424671
chr1	201123648	201123649		chr1	148356864	148356865		chr1	39427927	39427928
chr1	201139868	201139869		chr1	148511681	148511682		chr1	39428144	39428145
chr1	201431244	201431245		chr1	148532128	148532129		chr1	39434998	39434999
chr1	201449894	201449895		chr1	148555870	148555871		chr1	39438788	39438789
chr1	201450987	201450988		chr1	148557379	148557380		chr1	39439493	39439494
chr1	201476341	201476342		chr1	148566026	148566027		chr1	39451508	39451509
chr1	201485149	201485150		chr1	148591466	148591467		chr1	39452309	39452310
chr1	201509298	201509299		chr1	148876188	148876189		chr1	39454940	39454941
chr1	201529072	201529073		chr1	149138695	149138696		chr1	39455888	39455889
chr1	201536365	201536366		chr1	149205628	149205629		chr1	39458554	39458555
chr1	201542311	201542312		chr1	149215289	149215290		chr1	39463315	39463316
chr1	201547720	201547721		chr1	149223351	149223352		chr1	39490875	39490876
chr1	201551764	201551765		chr1	149291357	149291358		chr1	39491500	39491501
chr1	201568045	201568046		chr1	149336175	149336176		chr1	39493510	39493511
chr1	201587746	201587747		chr1	149362371	149362372		chr1	39494361	39494362
chr1	201602988	201602989		chr1	149364040	149364041		chr1	39510634	39510635
chr1	201617973	201617974		chr1	149375008	149375009		chr1	39513123	39513124
chr1	201619193	201619194		chr1	149382213	149382214		chr1	39514539	39514540
chr1	201625664	201625665		chr1	149393445	149393446		chr1	39529364	39529365
chr1	201652779	201652780		chr1	149395429	149395430		chr1	39624008	39624009
chr1	201672848	201672849		chr1	149442645	149442646		chr1	39719739	39719740
chr1	201700860	201700861		chr1	149446712	149446713		chr1	39716549	39716550
chr1	201810708	201810709		chr1	149589717	149589718		chr1	39736834	39736835
chr1	201852783	201852784		chr1	149603224	149603225		chr1	39741272	39741273
chr1	201854848	201854849		chr1	149614290	149614291		chr1	39741935	39741936
chr1	201885971	201885972		chr1	149676776	149676777		chr1	39761587	39761588
chr1	201893499	201893500		chr1	149696239	149696240		chr1	39797821	39797822
chr1	201899597	201899598		chr1	149721516	149721517		chr1	39857448	39857449
chr1	201908844	201908845		chr1	149722521	149722522		chr1	39868216	39868217
chr1	201910961	201910962		chr1	149742444	149742445		chr1	39875646	39875647
chr1	201915531	201915532		chr1	149747446	149747447		chr1	39873662	39873663
chr1	201951666	201951667		chr1	149749045	149749046		chr1	39876722	39876723
chr1	201977417	201977418		chr1	149759620	149759621		chr1	39880338	39880339
chr1	201987752	201987753		chr1	149767116	149767117		chr1	39881606	39881607
chr1	201999076	201999077		chr1	149778335	149778336		chr1	39955056	39955057
chr1	202004073	202004074		chr1	149809187	149809188		chr1	39972879	39972880
chr1	202046124	202046125		chr1	149817270	149817271		chr1	39974906	39974907
chr1	202075066	202075067		chr1	149818645	149818646		chr1	40004815	40004816
chr1	202112861	202112862		chr1	149820496	149820497		chr1	40039784	40039785
chr1	202119957	202119958		chr1	149842648	149842649		chr1	40056318	40056319
chr1	202132112	202132113		chr1	149849133	149849134		chr1	40056864	40056865
chr1	202133730	202133731		chr1	149878134	149878135		chr1	40078183	40078184
chr1	202144951	202144952		chr1	149886697	149886698		chr1	40071681	40071682
chr1	202311293	202311294		chr1	149887650	149887651		chr1	40081040	40081041
chr1	202431546	202431547		chr1	149908942	149908943		chr1	40113602	40113603
chr1	202452680	202452681		chr1	149911171	149911172		chr1	40097702	40097703
chr1	202485615	202485616		chr1	149973567	149973568		chr1	40098313	40098314
chr1	202501264	202501265		chr1	149974443	149974444		chr1	40099410	40099411
chr1	202508214	202508215		chr1	149979623	149979624		chr1	40101061	40101062
chr1	202515940	202515941		chr1	149983995	149983996		chr1	40104920	40104921
chr1	202522944	202522945		chr1	150033968	150033969		chr1	40105939	40105940
chr1	202546161	202546162		chr1	150037941	150037942		chr1	40112324	40112325
chr1	202554149	202554150		chr1	150049223	150049224		chr1	40119524	40119525
chr1	202592457	202592458		chr1	150116680	150116681		chr1	40121496	40121497
chr1	202679638	202679639		chr1	150126105	150126106		chr1	40123705	40123706
chr1	202778723	202778724		chr1	150135259	150135260		chr1	40129598	40129599
chr1	202830933	202830934		chr1	150136250	150136251		chr1	40138234	40138235
chr1	202907705	202907706		chr1	150144235	150144236		chr1	40143162	40143163
chr1	202913966	202913967		chr1	150159718	150159719		chr1	40156837	40156838
chr1	202928034	202928035		chr1	150205949	150205950		chr1	40157400	40157401
chr1	202937224	202937225		chr1	150208650	150208651		chr1	40167663	40167664
chr1	202938216	202938217		chr1	150222583	150222584		chr1	40170594	40170595
chr1	202951118	202951119		chr1	150232622	150232623		chr1	40176755	40176756
chr1	202968553	202968554		chr1	150245109	150245110		chr1	40186014	40186015
chr1	202974982	202974983		chr1	150261199	150261200		chr1	40199009	40199010
chr1	202995698	202995699		chr1	150263197	150263198		chr1	40204336	40204337
chr1	203242587	203242588		chr1	150286417	150286418		chr1	40205751	40205752
chr1	203251762	203251763		chr1	150346397	150346398		chr1	40223292	40223293
chr1	203258822	203258823		chr1	150356488	150356489		chr1	40242907	40242908
chr1	203269745	203269746		chr1	150404432	150404433		chr1	40255358	40255359
chr1	203275670	203275671		chr1	150450358	150450359		chr1	40265200	40265201
chr1	203281062	203281063		chr1	150457491	150457492		chr1	40280005	40280006
chr1	203289880	203289881		chr1	150479189	150479190		chr1	40280567	40280568
chr1	203296320	203296321		chr1	150480361	150480362		chr1	40282384	40282385
chr1	203598807	203598808		chr1	150485981	150485982		chr1	40283198	40283199
chr1	203608057	203608058		chr1	150489341	150489342		chr1	40292660	40292661
chr1	203614234	203614235		chr1	150505179	150505180		chr1	40292927	40292928
chr1	203619644	203619645		chr1	150516896	150516897		chr1	40297140	40297141
chr1	203643176	203643177		chr1	150518307	150518308		chr1	40311805	40311806
chr1	203650974	203650975		chr1	150523425	150523426		chr1	40313171	40313172
chr1	203662020	203662021		chr1	150524932	150524933		chr1	40316769	40316770
chr1	203680378	203680379		chr1	150533660	150533661		chr1	40318271	40318272
chr1	203695943	203695944		chr1	150534657	150534658		chr1	40320143	40320144
chr1	203767136	203767137		chr1	150541070	150541071		chr1	40326283	40326284
chr1	203768924	203768925		chr1	150577317	150577318		chr1	40331944	40331945
chr1	204147799	204147800		chr1	150586158	150586159		chr1	40337482	40337483
chr1	204196453	204196454		chr1	150588224	150588225		chr1	40339069	40339070
chr1	204329023	204329024		chr1	150592314	150592315		chr1	40346275	40346276
chr1	204330550	204330551		chr1	150607972	150607973		chr1	40343936	40343937
chr1	204332471	204332472		chr1	150613934	150613935		chr1	40347049	40347050
chr1	204347483	204347484		chr1	150685286	150685287		chr1	40349677	40349678
chr1	204386843	204386844		chr1	150721855	150721856		chr1	40349856	40349857
chr1	204387746	204387747		chr1	150736210	150736211		chr1	40351566	40351567
chr1	204435331	204435332		chr1	150738274	150738275		chr1	40352565	40352566
chr1	204463896	204463897		chr1	150760321	150760322		chr1	40362310	40362311
chr1	204488067	204488068		chr1	150771149	150771150		chr1	40385465	40385466
chr1	204535120	204535121		chr1	150819445	150819446		chr1	40409614	40409615
chr1	204592662	204592663		chr1	150824975	150824976		chr1	40410078	40410079
chr1	204594012	204594013		chr1	150879710	150879711		chr1	40410375	40410376
chr1	204616786	204616787		chr1	150898750	150898751		chr1	40410746	40410747
chr1	204641490	204641491		chr1	150943748	150943749		chr1	40424309	40424310
chr1	204662116	204662117		chr1	150944859	150944860		chr1	40436996	40436997
chr1	204675396	204675397		chr1	150948867	150948868		chr1	40439515	40439516
chr1	204680481	204680482		chr1	150952172	150952173		chr1	40446490	40446491
chr1	204776380	204776381		chr1	150954490	150954491		chr1	40447743	40447744
chr1	204829265	204829266		chr1	150966993	150966994		chr1	40454574	40454575
chr1	205035700	205035701		chr1	150972056	150972057		chr1	40468236	40468237
chr1	205088803	205088804		chr1	150979442	150979443		chr1	40480665	40480666
chr1	205111140	205111141		chr1	150986139	150986140		chr1	40512413	40512414
chr1	205126575	205126576		chr1	151012128	151012129		chr1	40541163	40541164
chr1	205139802	205139803		chr1	151027585	151027586		chr1	40542879	40542880
chr1	205152721	205152722		chr1	151028896	151028897		chr1	40558845	40558846
chr1	205168740	205168741		chr1	151035475	151035476		chr1	40560933	40560934
chr1	205173189	205173190		chr1	151041729	151041730		chr1	40561346	40561347
chr1	205189575	205189576		chr1	151115785	151115786		chr1	40561729	40561730
chr1	205199534	205199535		chr1	151119516	151119517		chr1	40562064	40562065
chr1	205207449	205207450		chr1	151128644	151128645		chr1	40562362	40562363
chr1	205216764	205216765		chr1	151137496	151137497		chr1	40563385	40563386
chr1	205218284	205218285		chr1	151161028	151161029		chr1	40586216	40586217
chr1	205225222	205225223		chr1	151168725	151168726		chr1	40586126	40586127
chr1	205236572	205236573		chr1	151255960	151255961		chr1	40588917	40588918
chr1	205254028	205254029		chr1	151284327	151284328		chr1	40596694	40596695
chr1	205313543	205313544		chr1	151294908	151294909		chr1	40597044	40597045
chr1	205400017	205400018		chr1	151298740	151298741		chr1	40606032	40606033
chr1	205419219	205419220		chr1	151313322	151313323		chr1	40609816	40609817
chr1	205464750	205464751		chr1	151319983	151319984		chr1	40617804	40617805
chr1	205485162	205485163		chr1	151343143	151343144		chr1	40618882	40618883
chr1	205499206	205499207		chr1	151357285	151357286		chr1	40626663	40626664
chr1	205561252	205561253		chr1	151428610	151428611		chr1	40626736	40626737
chr1	205617010	205617011		chr1	151429486	151429487		chr1	40630922	40630923
chr1	205638851	205638852		chr1	151474886	151474887		chr1	40644300	40644301
chr1	205647814	205647815		chr1	151512263	151512264		chr1	40676384	40676385
chr1	205670442	205670443		chr1	151547816	151547817		chr1	40684204	40684205
chr1	205676137	205676138		chr1	151569180	151569181		chr1	40686215	40686216
chr1	205735821	205735822		chr1	151586277	151586278		chr1	40688132	40688133
chr1	205743657	205743658		chr1	151640633	151640634		chr1	40720112	40720113
chr1	205756713	205756714		chr1	151687982	151687983		chr1	40714174	40714175
chr1	205771302	205771303		chr1	151712489	151712490		chr1	40717118	40717119
chr1	205780716	205780717		chr1	151728753	151728754		chr1	40721744	40721745
chr1	205809647	205809648		chr1	151747010	151747011		chr1	40725417	40725418
chr1	205914177	205914178		chr1	151755873	151755874		chr1	40731972	40731973
chr1	206084279	206084280		chr1	151818922	151818923		chr1	40742502	40742503
chr1	206088487	206088488		chr1	151828569	151828570		chr1	40765308	40765309
chr1	206094974	206094975		chr1	151871383	151871384		chr1	40772394	40772395
chr1	206107903	206107904		chr1	151877671	151877672		chr1	40779039	40779040
chr1	206109112	206109113		chr1	151878372	151878373		chr1	40784345	40784346
chr1	206116553	206116554		chr1	151888246	151888247		chr1	40784989	40784990
chr1	206134395	206134396		chr1	151894391	151894392		chr1	40789614	40789615
chr1	206162698	206162699		chr1	151909468	151909469		chr1	40800763	40800764
chr1	206170500	206170501		chr1	151917499	151917500		chr1	40806339	40806340
chr1	206236045	206236046		chr1	151918490	151918491		chr1	40810041	40810042
chr1	206274281	206274282		chr1	151945371	151945372		chr1	40854528	40854529
chr1	206328763	206328764		chr1	151948693	151948694		chr1	40914832	40914833
chr1	206490292	206490293		chr1	151965494	151965495		chr1	40915250	40915251
chr1	206499610	206499611		chr1	152007224	152007225		chr1	40916861	40916862
chr1	206524948	206524949		chr1	152012284	152012285		chr1	40918191	40918192
chr1	206553552	206553553		chr1	152020759	152020760		chr1	40943931	40943932
chr1	206554250	206554251		chr1	152044130	152044131		chr1	40975337	40975338
chr1	206561660	206561661		chr1	153031112	153031113		chr1	40996819	40996820
chr1	206562341	206562342		chr1	153031660	153031661		chr1	40998443	40998444
chr1	206592967	206592968		chr1	153045037	153045038		chr1	41018830	41018831
chr1	206612685	206612686		chr1	153045706	153045707		chr1	41059375	41059376
chr1	206629273	206629274		chr1	153069109	153069110		chr1	41078319	41078320
chr1	206640680	206640681		chr1	153087793	153087794		chr1	41092072	41092073
chr1	206664158	206664159		chr1	153092191	153092192		chr1	41096553	41096554
chr1	206674650	206674651		chr1	153316347	153316348		chr1	41099745	41099746
chr1	206680837	206680838		chr1	153405882	153405883		chr1	41103733	41103734
chr1	206724863	206724864		chr1	153407358	153407359		chr1	41111072	41111073
chr1	206729376	206729377		chr1	153488463	153488464		chr1	41116964	41116965
chr1	206732977	206732978		chr1	153493186	153493187		chr1	41125142	41125143
chr1	206749039	206749040		chr1	153498729	153498730		chr1	41128951	41128952
chr1	206785972	206785973		chr1	153505010	153505011		chr1	41131877	41131878
chr1	206825660	206825661		chr1	153505759	153505760		chr1	41149329	41149330
chr1	206833328	206833329		chr1	153510915	153510916		chr1	41160521	41160522
chr1	206837507	206837508		chr1	153517686	153517687		chr1	41156155	41156156
chr1	206845485	206845486		chr1	153538972	153538973		chr1	41155528	41155529
chr1	206846777	206846778		chr1	153541126	153541127		chr1	41156353	41156354
chr1	206854132	206854133		chr1	153560265	153560266		chr1	41159267	41159268
chr1	206861500	206861501		chr1	153581895	153581896		chr1	41162717	41162718
chr1	206866515	206866516		chr1	153600517	153600518		chr1	41164458	41164459
chr1	206887577	206887578		chr1	153621732	153621733		chr1	41165203	41165204
chr1	206890820	206890821		chr1	153660853	153660854		chr1	41170205	41170206
chr1	206939747	206939748		chr1	153670957	153670958		chr1	41176727	41176728
chr1	206988351	206988352		chr1	153671801	153671802		chr1	41174209	41174210
chr1	207021051	207021052		chr1	153680638	153680639		chr1	41175545	41175546
chr1	207063991	207063992		chr1	153700364	153700365		chr1	41176394	41176395
chr1	207082751	207082752		chr1	153756206	153756207		chr1	41177682	41177683
chr1	207115140	207115141		chr1	153763787	153763788		chr1	41179097	41179098
chr1	207129081	207129082		chr1	153777959	153777960		chr1	41183697	41183698
chr1	207194587	207194588		chr1	153805611	153805612		chr1	41192496	41192497
chr1	207206182	207206183		chr1	153809288	153809289		chr1	41206417	41206418
chr1	207213281	207213282		chr1	153848345	153848346		chr1	41292926	41292927
chr1	207222162	207222163		chr1	153853644	153853645		chr1	41240216	41240217
chr1	207224874	207224875		chr1	153855117	153855118		chr1	41244507	41244508
chr1	207258327	207258328		chr1	153861299	153861300		chr1	41248882	41248883
chr1	207369664	207369665		chr1	153878533	153878534		chr1	41250261	41250262
chr1	207376673	207376674		chr1	153892734	153892735		chr1	41251088	41251089
chr1	207414930	207414931		chr1	153951040	153951041		chr1	41266848	41266849
chr1	207483226	207483227		chr1	153957457	153957458		chr1	41274748	41274749
chr1	207490469	207490470		chr1	153959288	153959289		chr1	41281549	41281550
chr1	207491435	207491436		chr1	153997253	153997254		chr1	41282545	41282546
chr1	207536145	207536146		chr1	154113923	154113924		chr1	41286633	41286634
chr1	207551215	207551216		chr1	154130356	154130357		chr1	41291082	41291083
chr1	207598166	207598167		chr1	154150740	154150741		chr1	41308800	41308801
chr1	207627616	207627617		chr1	154151911	154151912		chr1	41336710	41336711
chr1	207637406	207637407		chr1	154152813	154152814		chr1	41331758	41331759
chr1	207693720	207693721		chr1	154159485	154159486		chr1	41341267	41341268
chr1	207737373	207737374		chr1	154169667	154169668		chr1	41345677	41345678
chr1	207793791	207793792		chr1	154190755	154190756		chr1	41353497	41353498
chr1	207799887	207799888		chr1	154196058	154196059		chr1	41380741	41380742
chr1	207809003	207809004		chr1	154197207	154197208		chr1	41403964	41403965
chr1	207818285	207818286		chr1	154248018	154248019		chr1	41405274	41405275
chr1	207823447	207823448		chr1	154261716	154261717		chr1	41414575	41414576
chr1	207833317	207833318		chr1	154264237	154264238		chr1	41416564	41416565
chr1	207844553	207844554		chr1	154280442	154280443		chr1	41418319	41418320
chr1	207854128	207854129		chr1	154285087	154285088		chr1	41440844	41440845
chr1	207865868	207865869		chr1	154285805	154285806		chr1	41442804	41442805
chr1	207902164	207902165		chr1	154293771	154293772		chr1	41444846	41444847
chr1	207921638	207921639		chr1	154311485	154311486		chr1	41447393	41447394
chr1	207922495	207922496		chr1	154325197	154325198		chr1	41469168	41469169
chr1	207928851	207928852		chr1	154326229	154326230		chr1	41487408	41487409
chr1	207979275	207979276		chr1	154327169	154327170		chr1	41499373	41499374
chr1	207980951	207980952		chr1	154338823	154338824		chr1	41509972	41509973
chr1	207999203	207999204		chr1	154344057	154344058		chr1	41510368	41510369
chr1	208006886	208006887		chr1	154358127	154358128		chr1	41514616	41514617
chr1	208011863	208011864		chr1	154359192	154359193		chr1	41575411	41575412
chr1	208046612	208046613		chr1	154433580	154433581		chr1	41585133	41585134
chr1	208058781	208058782		chr1	154435772	154435773		chr1	41617310	41617311
chr1	208076441	208076442		chr1	154462771	154462772		chr1	41624821	41624822
chr1	208090740	208090741		chr1	154469649	154469650		chr1	41621827	41621828
chr1	208097040	208097041		chr1	154532084	154532085		chr1	41625260	41625261
chr1	208106946	208106947		chr1	154566166	154566167		chr1	41666849	41666850
chr1	208137657	208137658		chr1	154581812	154581813		chr1	41692729	41692730
chr1	208210398	208210399		chr1	154588618	154588619		chr1	41700238	41700239
chr1	208228304	208228305		chr1	154589590	154589591		chr1	41707408	41707409
chr1	208305666	208305667		chr1	154594737	154594738		chr1	41725352	41725353
chr1	208337175	208337176		chr1	154607719	154607720		chr1	41725110	41725111
chr1	208338055	208338056		chr1	154671176	154671177		chr1	41797249	41797250
chr1	208345872	208345873		chr1	154832782	154832783		chr1	41799005	41799006
chr1	208356405	208356406		chr1	154839088	154839089		chr1	41807569	41807570
chr1	208357869	208357870		chr1	154858867	154858868		chr1	41809820	41809821
chr1	208392712	208392713		chr1	154861437	154861438		chr1	41824832	41824833
chr1	208399963	208399964		chr1	154910323	154910324		chr1	41837487	41837488
chr1	208409534	208409535		chr1	154928623	154928624		chr1	41898664	41898665
chr1	208412601	208412602		chr1	154936370	154936371		chr1	41963872	41963873
chr1	208619252	208619253		chr1	154943382	154943383		chr1	41951392	41951393
chr1	208708992	208708993		chr1	154955398	154955399		chr1	41960456	41960457
chr1	209819405	209819406		chr1	154966061	154966062		chr1	41969806	41969807
chr1	209901136	209901137		chr1	154967199	154967200		chr1	42006655	42006656
chr1	209921189	209921190		chr1	154974772	154974773		chr1	42138336	42138337
chr1	209956797	209956798		chr1	154985503	154985504		chr1	42149794	42149795
chr1	209979641	209979642		chr1	154989867	154989868		chr1	42182147	42182148
chr1	209981598	209981599		chr1	155021417	155021418		chr1	42299215	42299216
chr1	209999530	209999531		chr1	155022501	155022502		chr1	42328513	42328514
chr1	210058234	210058235		chr1	155035719	155035720		chr1	42335973	42335974
chr1	210093127	210093128		chr1	155043600	155043601		chr1	42357070	42357071
chr1	210406742	210406743		chr1	155050322	155050323		chr1	42346655	42346656
chr1	210425155	210425156		chr1	155057466	155057467		chr1	42347951	42347952
chr1	210755916	210755917		chr1	155067099	155067100		chr1	42349128	42349129
chr1	211307718	211307719		chr1	155077554	155077555		chr1	42353291	42353292
chr1	211396283	211396284		chr1	155092930	155092931		chr1	42354092	42354093
chr1	211483241	211483242		chr1	155110365	155110366		chr1	42356994	42356995
chr1	211495279	211495280		chr1	155140504	155140505		chr1	42357957	42357958
chr1	211503159	211503160		chr1	155163353	155163354		chr1	42358249	42358250
chr1	211505685	211505686		chr1	155176966	155176967		chr1	42360803	42360804
chr1	211517415	211517416		chr1	155189662	155189663		chr1	42363992	42363993
chr1	211545819	211545820		chr1	155211124	155211125		chr1	42367678	42367679
chr1	211550598	211550599		chr1	155212875	155212876		chr1	42500565	42500566
chr1	211643353	211643354		chr1	155220641	155220642		chr1	42502214	42502215
chr1	211652991	211652992		chr1	155232286	155232287		chr1	42502388	42502389
chr1	211664284	211664285		chr1	155247098	155247099		chr1	42637985	42637986
chr1	211687479	211687480		chr1	155248395	155248396		chr1	42639388	42639389
chr1	211688887	211688888		chr1	155252976	155252977		chr1	42640687	42640688
chr1	211690472	211690473		chr1	155267618	155267619		chr1	42649776	42649777
chr1	211711016	211711017		chr1	155271317	155271318		chr1	42650567	42650568
chr1	211722290	211722291		chr1	155277350	155277351		chr1	42677162	42677163
chr1	211730634	211730635		chr1	155411065	155411066		chr1	42687419	42687420
chr1	211743982	211743983		chr1	155444752	155444753		chr1	42688228	42688229
chr1	211757183	211757184		chr1	155445270	155445271		chr1	42691841	42691842
chr1	211786830	211786831		chr1	155483954	155483955		chr1	42694645	42694646
chr1	211788047	211788048		chr1	155484593	155484594		chr1	42725822	42725823
chr1	211792875	211792876		chr1	155506141	155506142		chr1	42730485	42730486
chr1	211803836	211803837		chr1	155518481	155518482		chr1	42732645	42732646
chr1	211806775	211806776		chr1	155529764	155529765		chr1	42751304	42751305
chr1	211817094	211817095		chr1	155540038	155540039		chr1	42791361	42791362
chr1	211828502	211828503		chr1	155568768	155568769		chr1	42921789	42921790
chr1	211849446	211849447		chr1	155579712	155579713		chr1	42923172	42923173
chr1	211884811	211884812		chr1	155605991	155605992		chr1	43079407	43079408
chr1	211895976	211895977		chr1	155610390	155610391		chr1	43123291	43123292
chr1	211957379	211957380		chr1	155669152	155669153		chr1	43125088	43125089
chr1	211974447	211974448		chr1	155716458	155716459		chr1	43125711	43125712
chr1	212002862	212002863		chr1	155738398	155738399		chr1	43126776	43126777
chr1	212101923	212101924		chr1	155805409	155805410		chr1	43143677	43143678
chr1	212105999	212106000		chr1	155817929	155817930		chr1	43145719	43145720
chr1	212211421	212211422		chr1	155828287	155828288		chr1	43146615	43146616
chr1	212271582	212271583		chr1	155854540	155854541		chr1	43154168	43154169
chr1	212295075	212295076		chr1	155870127	155870128		chr1	43196088	43196089
chr1	212321114	212321115		chr1	155879918	155879919		chr1	43196698	43196699
chr1	212326712	212326713		chr1	155910643	155910644		chr1	43201339	43201340
chr1	212332644	212332645		chr1	155940594	155940595		chr1	43222593	43222594
chr1	212340394	212340395		chr1	155950203	155950204		chr1	43230986	43230987
chr1	212387791	212387792		chr1	155950990	155950991		chr1	43234037	43234038
chr1	212393304	212393305		chr1	155971740	155971741		chr1	43235713	43235714
chr1	212403353	212403354		chr1	155973376	155973377		chr1	43237862	43237863
chr1	212408112	212408113		chr1	155990892	155990893		chr1	43243785	43243786
chr1	212412076	212412077		chr1	156010701	156010702		chr1	43246364	43246365
chr1	212415746	212415747		chr1	156045810	156045811		chr1	43246816	43246817
chr1	212429198	212429199		chr1	156075149	156075150		chr1	43259104	43259105
chr1	212434853	212434854		chr1	156076295	156076296		chr1	43262329	43262330
chr1	212458212	212458213		chr1	156076976	156076977		chr1	43299118	43299119
chr1	212468839	212468840		chr1	156084387	156084388		chr1	43352911	43352912
chr1	212589177	212589178		chr1	156089440	156089441		chr1	43357929	43357930
chr1	212603575	212603576		chr1	156093598	156093599		chr1	43370368	43370369
chr1	212612349	212612350		chr1	156100102	156100103		chr1	43423099	43423100
chr1	212652023	212652024		chr1	156130769	156130770		chr1	43468656	43468657
chr1	212659386	212659387		chr1	156132491	156132492		chr1	43471707	43471708
chr1	212688024	212688025		chr1	156151567	156151568		chr1	43476304	43476305
chr1	212731670	212731671		chr1	156162344	156162345		chr1	43474770	43474771
chr1	212739970	212739971		chr1	156187699	156187700		chr1	43476163	43476164
chr1	212782097	212782098		chr1	156200080	156200081		chr1	43477149	43477150
chr1	212810143	212810144		chr1	156227309	156227310		chr1	43487527	43487528
chr1	212838823	212838824		chr1	156253491	156253492		chr1	43487915	43487916
chr1	212873117	212873118		chr1	156265369	156265370		chr1	43488214	43488215
chr1	212895370	212895371		chr1	156308281	156308282		chr1	43490687	43490688
chr1	212933503	212933504		chr1	156349392	156349393		chr1	43493884	43493885
chr1	212948715	212948716		chr1	156393689	156393690		chr1	43494609	43494610
chr1	212967162	212967163		chr1	156430503	156430504		chr1	43495147	43495148
chr1	213034397	213034398		chr1	156461986	156461987		chr1	43497145	43497146
chr1	213089481	213089482		chr1	156472721	156472722		chr1	43499864	43499865
chr1	213100090	213100091		chr1	156474066	156474067		chr1	43500367	43500368
chr1	213109048	213109049		chr1	156494143	156494144		chr1	43504617	43504618
chr1	213124218	213124219		chr1	156541470	156541471		chr1	43510071	43510072
chr1	213190909	213190910		chr1	156544531	156544532		chr1	43515158	43515159
chr1	213219083	213219084		chr1	156559337	156559338		chr1	43514654	43514655
chr1	213224830	213224831		chr1	156560717	156560718		chr1	43514873	43514874
chr1	213230174	213230175		chr1	156569587	156569588		chr1	43515577	43515578
chr1	213242500	213242501		chr1	156571368	156571369		chr1	43519028	43519029
chr1	213298172	213298173		chr1	156578061	156578062		chr1	43526422	43526423
chr1	213434219	213434220		chr1	156586321	156586322		chr1	43524097	43524098
chr1	213470263	213470264		chr1	156619100	156619101		chr1	43527170	43527171
chr1	213498689	213498690		chr1	156627448	156627449		chr1	43527916	43527917
chr1	213888517	213888518		chr1	156633247	156633248		chr1	43535850	43535851
chr1	214285581	214285582		chr1	156647262	156647263		chr1	43537424	43537425
chr1	214417942	214417943		chr1	156647958	156647959		chr1	43537484	43537485
chr1	214455943	214455944		chr1	156663216	156663217		chr1	43538229	43538230
chr1	214593074	214593075		chr1	156671077	156671078		chr1	43538735	43538736
chr1	214637883	214637884		chr1	156675961	156675962		chr1	43539422	43539423
chr1	214725363	214725364		chr1	156712023	156712024		chr1	43543152	43543153
chr1	215112625	215112626		chr1	156718001	156718002		chr1	43587066	43587067
chr1	215745836	215745837		chr1	156725393	156725394		chr1	43603696	43603697
chr1	215766097	215766098		chr1	156728737	156728738		chr1	43609319	43609320
chr1	218451699	218451700		chr1	156737133	156737134		chr1	43636565	43636566
chr1	218478135	218478136		chr1	156743096	156743097		chr1	43638555	43638556
chr1	218479161	218479162		chr1	156746795	156746796		chr1	43672682	43672683
chr1	218490506	218490507		chr1	156766185	156766186		chr1	43693303	43693304
chr1	218518516	218518517		chr1	156783832	156783833		chr1	43736590	43736591
chr1	218525327	218525328		chr1	156785433	156785434		chr1	43740155	43740156
chr1	218530736	218530737		chr1	156786650	156786651		chr1	43751252	43751253
chr1	219262332	219262333		chr1	156832988	156832989		chr1	43771046	43771047
chr1	219294592	219294593		chr1	156839334	156839335		chr1	43771221	43771222
chr1	219321207	219321208		chr1	156852538	156852539		chr1	43783946	43783947
chr1	219328612	219328613		chr1	156853079	156853080		chr1	43796315	43796316
chr1	219350555	219350556		chr1	156860048	156860049		chr1	43800314	43800315
chr1	219361665	219361666		chr1	156865092	156865093		chr1	43824777	43824778
chr1	219584282	219584283		chr1	156883116	156883117		chr1	43806133	43806134
chr1	219834396	219834397		chr1	156884441	156884442		chr1	43810695	43810696
chr1	219967948	219967949		chr1	156890268	156890269		chr1	43823748	43823749
chr1	220013119	220013120		chr1	156922284	156922285		chr1	43826662	43826663
chr1	220020245	220020246		chr1	156928054	156928055		chr1	43830943	43830944
chr1	220037128	220037129		chr1	156943289	156943290		chr1	43834477	43834478
chr1	220044998	220044999		chr1	156963351	156963352		chr1	43836310	43836311
chr1	220081182	220081183		chr1	157010846	157010847		chr1	43839040	43839041
chr1	220097771	220097772		chr1	157044220	157044221		chr1	43841372	43841373
chr1	220102105	220102106		chr1	157111262	157111263		chr1	43854264	43854265
chr1	220111685	220111686		chr1	157117952	157117953		chr1	43856485	43856486
chr1	220138936	220138937		chr1	157121226	157121227		chr1	43863830	43863831
chr1	220147352	220147353		chr1	157197546	157197547		chr1	43869566	43869567
chr1	220259822	220259823		chr1	157204893	157204894		chr1	43868074	43868075
chr1	220350403	220350404		chr1	157232474	157232475		chr1	43870951	43870952
chr1	220393052	220393053		chr1	157243511	157243512		chr1	43881124	43881125
chr1	220401122	220401123		chr1	157244598	157244599		chr1	43910834	43910835
chr1	220417106	220417107		chr1	157249627	157249628		chr1	43918550	43918551
chr1	220443620	220443621		chr1	157273758	157273759		chr1	43920388	43920389
chr1	220472461	220472462		chr1	157281654	157281655		chr1	43920204	43920205
chr1	220474270	220474271		chr1	157294595	157294596		chr1	43920564	43920565
chr1	220586158	220586159		chr1	157295169	157295170		chr1	43942017	43942018
chr1	220701799	220701800		chr1	157296075	157296076		chr1	43961120	43961121
chr1	220942662	220942663		chr1	157327173	157327174		chr1	43989250	43989251
chr1	221052574	221052575		chr1	157337309	157337310		chr1	43995200	43995201
chr1	221067192	221067193		chr1	157373950	157373951		chr1	43996319	43996320
chr1	221140690	221140691		chr1	157377988	157377989		chr1	43997554	43997555
chr1	221808923	221808924		chr1	157481441	157481442		chr1	44012978	44012979
chr1	221829709	221829710		chr1	157980765	157980766		chr1	44008463	44008464
chr1	221880268	221880269		chr1	158125441	158125442		chr1	44015655	44015656
chr1	221890499	221890500		chr1	158173553	158173554		chr1	44016379	44016380
chr1	221986740	221986741		chr1	158504706	158504707		chr1	44020372	44020373
chr1	222161376	222161377		chr1	158676020	158676021		chr1	44031541	44031542
chr1	222628670	222628671		chr1	158742214	158742215		chr1	44047838	44047839
chr1	222694668	222694669		chr1	158769646	158769647		chr1	44086873	44086874
chr1	222764136	222764137		chr1	158771638	158771639		chr1	44115316	44115317
chr1	222792363	222792364		chr1	158789488	158789489		chr1	44117479	44117480
chr1	222817476	222817477		chr1	158975886	158975887		chr1	44119593	44119594
chr1	222883364	222883365		chr1	159046389	159046390		chr1	44154436	44154437
chr1	222988388	222988389		chr1	159174207	159174208		chr1	44171987	44171988
chr1	223302745	223302746		chr1	159236793	159236794		chr1	44174676	44174677
chr1	223316692	223316693		chr1	159839415	159839416		chr1	44177171	44177172
chr1	223326811	223326812		chr1	159850018	159850019		chr1	44185000	44185001
chr1	223351458	223351459		chr1	159859969	159859970		chr1	44185867	44185868
chr1	223383119	223383120		chr1	159870639	159870640		chr1	44188088	44188089
chr1	223407066	223407067		chr1	159880473	159880474		chr1	44198256	44198257
chr1	223418052	223418053		chr1	159895462	159895463		chr1	44215579	44215580
chr1	223438261	223438262		chr1	159908104	159908105		chr1	44238248	44238249
chr1	223536967	223536968		chr1	159927782	159927783		chr1	44226074	44226075
chr1	223537860	223537861		chr1	159992488	159992489		chr1	44226812	44226813
chr1	223575795	223575796		chr1	160000165	160000166		chr1	44228793	44228794
chr1	223867034	223867035		chr1	160016879	160016880		chr1	44231971	44231972
chr1	223888753	223888754		chr1	160040347	160040348		chr1	44242155	44242156
chr1	223895518	223895519		chr1	160174521	160174522		chr1	44248284	44248285
chr1	223902793	223902794		chr1	160233568	160233569		chr1	44248436	44248437
chr1	223914372	223914373		chr1	160310828	160310829		chr1	44249451	44249452
chr1	223919853	223919854		chr1	160332491	160332492		chr1	44265583	44265584
chr1	223936814	223936815		chr1	160336900	160336901		chr1	44300607	44300608
chr1	223953052	223953053		chr1	160337896	160337897		chr1	44309901	44309902
chr1	223960062	223960063		chr1	160345696	160345697		chr1	44318857	44318858
chr1	223964099	223964100		chr1	160365384	160365385		chr1	44323981	44323982
chr1	223976860	223976861		chr1	160384487	160384488		chr1	44339444	44339445
chr1	224003428	224003429		chr1	160390958	160390959		chr1	44330275	44330276
chr1	224015148	224015149		chr1	160398747	160398748		chr1	44334233	44334234
chr1	224020493	224020494		chr1	160399644	160399645		chr1	44334900	44334901
chr1	224025212	224025213		chr1	160408261	160408262		chr1	44335396	44335397
chr1	224033962	224033963		chr1	160417100	160417101		chr1	44340265	44340266
chr1	224035590	224035591		chr1	160431028	160431029		chr1	44347094	44347095
chr1	224058531	224058532		chr1	160490018	160490019		chr1	44349219	44349220
chr1	224078432	224078433		chr1	160492922	160492923		chr1	44350771	44350772
chr1	224249339	224249340		chr1	160510530	160510531		chr1	44367175	44367176
chr1	224256244	224256245		chr1	160511593	160511594		chr1	44363301	44363302
chr1	224267963	224267964		chr1	160516854	160516855		chr1	44366942	44366943
chr1	224348204	224348205		chr1	160519028	160519029		chr1	44367326	44367327
chr1	224373227	224373228		chr1	160528674	160528675		chr1	44370146	44370147
chr1	224393186	224393187		chr1	160537953	160537954		chr1	44380901	44380902
chr1	224401491	224401492		chr1	160549196	160549197		chr1	44483563	44483564
chr1	224450519	224450520		chr1	160551706	160551707		chr1	44395550	44395551
chr1	224514814	224514815		chr1	160577045	160577046		chr1	44400540	44400541
chr1	224545959	224545960		chr1	160596943	160596944		chr1	44413277	44413278
chr1	224580479	224580480		chr1	160622160	160622161		chr1	44410572	44410573
chr1	224622776	224622777		chr1	160628179	160628180		chr1	44411609	44411610
chr1	224644814	224644815		chr1	160634824	160634825		chr1	44413886	44413887
chr1	224646667	224646668		chr1	160635355	160635356		chr1	44418871	44418872
chr1	224670456	224670457		chr1	160643557	160643558		chr1	44424386	44424387
chr1	224691355	224691356		chr1	160645604	160645605		chr1	44448911	44448912
chr1	224698020	224698021		chr1	160662395	160662396		chr1	44435094	44435095
chr1	224704542	224704543		chr1	160696545	160696546		chr1	44436677	44436678
chr1	225117286	225117287		chr1	160711853	160711854		chr1	44444121	44444122
chr1	225613273	225613274		chr1	160881242	160881243		chr1	44456977	44456978
chr1	225623743	225623744		chr1	160914853	160914854		chr1	44460842	44460843
chr1	225630841	225630842		chr1	160919226	160919227		chr1	44464133	44464134
chr1	225632778	225632779		chr1	160965275	160965276		chr1	44471381	44471382
chr1	225655259	225655260		chr1	160967367	160967368		chr1	44480725	44480726
chr1	225661085	225661086		chr1	160983810	160983811		chr1	44488020	44488021
chr1	225840579	225840580		chr1	160988048	160988049		chr1	44505818	44505819
chr1	225954917	225954918		chr1	161002516	161002517		chr1	44534164	44534165
chr1	225957005	225957006		chr1	161015807	161015808		chr1	44534500	44534501
chr1	225965353	225965354		chr1	161029720	161029721		chr1	44537164	44537165
chr1	226001433	226001434		chr1	161053453	161053454		chr1	44538642	44538643
chr1	226005461	226005462		chr1	161083203	161083204		chr1	44555225	44555226
chr1	226012057	226012058		chr1	161089576	161089577		chr1	44556391	44556392
chr1	226037769	226037770		chr1	161099602	161099603		chr1	44558973	44558974
chr1	226068109	226068110		chr1	161125551	161125552		chr1	44559903	44559904
chr1	226069352	226069353		chr1	161128779	161128780		chr1	44567110	44567111
chr1	226079314	226079315		chr1	161131874	161131875		chr1	44569409	44569410
chr1	226087013	226087014		chr1	161147508	161147509		chr1	44598231	44598232
chr1	226114613	226114614		chr1	161156779	161156780		chr1	44600359	44600360
chr1	226116279	226116280		chr1	161162618	161162619		chr1	44623654	44623655
chr1	226119450	226119451		chr1	161168612	161168613		chr1	44678402	44678403
chr1	226129382	226129383		chr1	161171031	161171032		chr1	44679745	44679746
chr1	226138725	226138726		chr1	161171916	161171917		chr1	44683564	44683565
chr1	226150174	226150175		chr1	161179770	161179771		chr1	44683770	44683771
chr1	226160811	226160812		chr1	161186453	161186454		chr1	44690262	44690263
chr1	226190636	226190637		chr1	161195519	161195520		chr1	44693159	44693160
chr1	226197384	226197385		chr1	161197356	161197357		chr1	44699570	44699571
chr1	226209516	226209517		chr1	161277317	161277318		chr1	44705694	44705695
chr1	226235302	226235303		chr1	161286199	161286200		chr1	44716005	44716006
chr1	226242477	226242478		chr1	161320824	161320825		chr1	44727132	44727133
chr1	226271254	226271255		chr1	161347229	161347230		chr1	44729551	44729552
chr1	226286301	226286302		chr1	161356364	161356365		chr1	44733799	44733800
chr1	226297221	226297222		chr1	161377560	161377561		chr1	44736354	44736355
chr1	226299251	226299252		chr1	161457453	161457454		chr1	44742303	44742304
chr1	226319577	226319578		chr1	161464278	161464279		chr1	44752987	44752988
chr1	226370115	226370116		chr1	161470652	161470653		chr1	44757167	44757168
chr1	226374214	226374215		chr1	161502875	161502876		chr1	44760419	44760420
chr1	226411757	226411758		chr1	161504091	161504092		chr1	44767672	44767673
chr1	226498360	226498361		chr1	161512216	161512217		chr1	44782161	44782162
chr1	226537853	226537854		chr1	161513113	161513114		chr1	44815673	44815674
chr1	226592171	226592172		chr1	161526873	161526874		chr1	44818777	44818778
chr1	226714853	226714854		chr1	161527916	161527917		chr1	44821567	44821568
chr1	226737889	226737890		chr1	161538548	161538549		chr1	44827043	44827044
chr1	226831009	226831010		chr1	161539318	161539319		chr1	44837184	44837185
chr1	226838112	226838113		chr1	161541776	161541777		chr1	44950941	44950942
chr1	226911498	226911499		chr1	161549377	161549378		chr1	44976530	44976531
chr1	226941344	226941345		chr1	161551116	161551117		chr1	44989246	44989247
chr1	226986148	226986149		chr1	161556342	161556343		chr1	44997983	44997984
chr1	226992671	226992672		chr1	161564585	161564586		chr1	45009426	45009427
chr1	227015841	227015842		chr1	161584082	161584083		chr1	45009258	45009259
chr1	227132575	227132576		chr1	161593617	161593618		chr1	45053625	45053626
chr1	227161938	227161939		chr1	161594551	161594552		chr1	45072726	45072727
chr1	227178056	227178057		chr1	161621144	161621145		chr1	45076212	45076213
chr1	227358124	227358125		chr1	161623841	161623842		chr1	45082493	45082494
chr1	227432603	227432604		chr1	161632886	161632887		chr1	45085460	45085461
chr1	227445825	227445826		chr1	161637486	161637487		chr1	45089933	45089934
chr1	227486397	227486398		chr1	161638028	161638029		chr1	45099395	45099396
chr1	227500536	227500537		chr1	161676557	161676558		chr1	45108504	45108505
chr1	227506382	227506383		chr1	161691066	161691067		chr1	45140443	45140444
chr1	227523368	227523369		chr1	161691888	161691889		chr1	45159820	45159821
chr1	227545218	227545219		chr1	161700358	161700359		chr1	45162694	45162695
chr1	227556931	227556932		chr1	161701261	161701262		chr1	45173966	45173967
chr1	227558452	227558453		chr1	161708677	161708678		chr1	45180894	45180895
chr1	227567053	227567054		chr1	161710223	161710224		chr1	45186326	45186327
chr1	227584075	227584076		chr1	161923462	161923463		chr1	45186875	45186876
chr1	227589520	227589521		chr1	161944226	161944227		chr1	45187936	45187937
chr1	227617468	227617469		chr1	162038885	162038886		chr1	45189191	45189192
chr1	227720082	227720083		chr1	162319797	162319798		chr1	45192331	45192332
chr1	227760625	227760626		chr1	162321022	162321023		chr1	45193681	45193682
chr1	227918450	227918451		chr1	162327673	162327674		chr1	45194931	45194932
chr1	227936310	227936311		chr1	162328891	162328892		chr1	45196435	45196436
chr1	227942193	227942194		chr1	162342809	162342810		chr1	45197748	45197749
chr1	227976140	227976141		chr1	162350465	162350466		chr1	45199294	45199295
chr1	228076592	228076593		chr1	162356147	162356148		chr1	45204859	45204860
chr1	228134685	228134686		chr1	162361260	162361261		chr1	45204983	45204984
chr1	228248278	228248279		chr1	162367106	162367107		chr1	45206873	45206874
chr1	228259906	228259907		chr1	162368215	162368216		chr1	45208785	45208786
chr1	228269308	228269309		chr1	162375569	162375570		chr1	45240022	45240023
chr1	228273195	228273196		chr1	162389501	162389502		chr1	45243574	45243575
chr1	228289820	228289821		chr1	162391331	162391332		chr1	45251547	45251548
chr1	228333332	228333333		chr1	162414550	162414551		chr1	45255664	45255665
chr1	228337256	228337257		chr1	162427381	162427382		chr1	45256231	45256232
chr1	228362246	228362247		chr1	162433354	162433355		chr1	45257080	45257081
chr1	228366684	228366685		chr1	162470302	162470303		chr1	45258249	45258250
chr1	228379713	228379714		chr1	162520936	162520937		chr1	45259155	45259156
chr1	228401358	228401359		chr1	162522598	162522599		chr1	45266427	45266428
chr1	228463819	228463820		chr1	162534083	162534084		chr1	45274928	45274929
chr1	228528697	228528698		chr1	162538765	162538766		chr1	45283934	45283935
chr1	228555685	228555686		chr1	162600683	162600684		chr1	45286043	45286044
chr1	228556950	228556951		chr1	162610947	162610948		chr1	45288631	45288632
chr1	228560411	228560412		chr1	162614856	162614857		chr1	45288870	45288871
chr1	228580057	228580058		chr1	162641311	162641312		chr1	45289239	45289240
chr1	228594948	228594949		chr1	162666066	162666067		chr1	45292295	45292296
chr1	228609388	228609389		chr1	162802688	162802689		chr1	45298787	45298788
chr1	228640321	228640322		chr1	163165905	163165906		chr1	45307778	45307779
chr1	228651418	228651419		chr1	164682040	164682041		chr1	45308417	45308418
chr1	228676353	228676354		chr1	164690190	164690191		chr1	45328856	45328857
chr1	228688870	228688871		chr1	164739417	164739418		chr1	45345145	45345146
chr1	228701191	228701192		chr1	164742015	164742016		chr1	45361490	45361491
chr1	228771505	228771506		chr1	165345628	165345629		chr1	45369311	45369312
chr1	228782870	228782871		chr1	165571104	165571105		chr1	45374487	45374488
chr1	229140176	229140177		chr1	165581703	165581704		chr1	45407442	45407443
chr1	229160575	229160576		chr1	165596188	165596189		chr1	45412958	45412959
chr1	229257307	229257308		chr1	165598027	165598028		chr1	45433895	45433896
chr1	229283884	229283885		chr1	165601306	165601307		chr1	45434194	45434195
chr1	229335452	229335453		chr1	165615385	165615386		chr1	45434749	45434750
chr1	229370400	229370401		chr1	165655675	165655676		chr1	45436390	45436391
chr1	229388972	229388973		chr1	165666205	165666206		chr1	45451208	45451209
chr1	229408382	229408383		chr1	165716968	165716969		chr1	45453346	45453347
chr1	229413284	229413285		chr1	165717831	165717832		chr1	45466914	45466915
chr1	229478832	229478833		chr1	165734017	165734018		chr1	45479124	45479125
chr1	229583527	229583528		chr1	165742134	165742135		chr1	45502919	45502920
chr1	229644891	229644892		chr1	165786306	165786307		chr1	45524296	45524297
chr1	229690928	229690929		chr1	165793200	165793201		chr1	45638276	45638277
chr1	229889666	229889667		chr1	165801872	165801873		chr1	45656404	45656405
chr1	230108303	230108304		chr1	165806280	165806281		chr1	45657208	45657209
chr1	230132329	230132330		chr1	165812088	165812089		chr1	45672686	45672687
chr1	230183178	230183179		chr1	165823142	165823143		chr1	45733590	45733591
chr1	230193932	230193933		chr1	165839784	165839785		chr1	45732311	45732312
chr1	230209182	230209183		chr1	165840543	165840544		chr1	45736239	45736240
chr1	230222910	230222911		chr1	165894895	165894896		chr1	45736623	45736624
chr1	230242517	230242518		chr1	166136382	166136383		chr1	45749937	45749938
chr1	230248145	230248146		chr1	166440753	166440754		chr1	45756982	45756983
chr1	230255869	230255870		chr1	166448458	166448459		chr1	45757759	45757760
chr1	230262934	230262935		chr1	166457930	166457931		chr1	45764094	45764095
chr1	230264069	230264070		chr1	166459038	166459039		chr1	45766376	45766377
chr1	230284097	230284098		chr1	166459549	166459550		chr1	45767922	45767923
chr1	230291778	230291779		chr1	166542667	166542668		chr1	45768637	45768638
chr1	230293903	230293904		chr1	166549474	166549475		chr1	45770479	45770480
chr1	230296967	230296968		chr1	166554661	166554662		chr1	45808672	45808673
chr1	230305847	230305848		chr1	166574884	166574885		chr1	45795308	45795309
chr1	230310888	230310889		chr1	166580191	166580192		chr1	45804271	45804272
chr1	230313009	230313010		chr1	166643171	166643172		chr1	45804748	45804749
chr1	230321165	230321166		chr1	166662936	166662937		chr1	45807236	45807237
chr1	230341550	230341551		chr1	166668281	166668282		chr1	45814954	45814955
chr1	230367310	230367311		chr1	166669796	166669797		chr1	45819227	45819228
chr1	230404607	230404608		chr1	166673143	166673144		chr1	45821770	45821771
chr1	230468874	230468875		chr1	166674939	166674940		chr1	45825883	45825884
chr1	230777838	230777839		chr1	166685196	166685197		chr1	45877127	45877128
chr1	230783280	230783281		chr1	166699867	166699868		chr1	45890012	45890013
chr1	230817548	230817549		chr1	166809980	166809981		chr1	45895356	45895357
chr1	231119769	231119770		chr1	167013325	167013326		chr1	45912039	45912040
chr1	231120991	231120992		chr1	167028512	167028513		chr1	45919768	45919769
chr1	231182516	231182517		chr1	167034187	167034188		chr1	45920371	45920372
chr1	231185261	231185262		chr1	167131601	167131602		chr1	45951518	45951519
chr1	231189079	231189080		chr1	167168373	167168374		chr1	45953142	45953143
chr1	231201604	231201605		chr1	167193149	167193150		chr1	45955049	45955050
chr1	231209324	231209325		chr1	167198970	167198971		chr1	45957116	45957117
chr1	231284409	231284410		chr1	167199812	167199813		chr1	45966067	45966068
chr1	231295856	231295857		chr1	167206404	167206405		chr1	45969737	45969738
chr1	231298185	231298186		chr1	167218470	167218471		chr1	45973654	45973655
chr1	231329744	231329745		chr1	167233494	167233495		chr1	45985746	45985747
chr1	231331323	231331324		chr1	167266612	167266613		chr1	45982986	45982987
chr1	231338185	231338186		chr1	167274984	167274985		chr1	45985129	45985130
chr1	231370260	231370261		chr1	167298449	167298450		chr1	45986023	45986024
chr1	231378985	231378986		chr1	167313866	167313867		chr1	45988593	45988594
chr1	231449260	231449261		chr1	167342917	167342918		chr1	46002478	46002479
chr1	231471880	231471881		chr1	167356786	167356787		chr1	46008395	46008396
chr1	231490300	231490301		chr1	167389754	167389755		chr1	46009656	46009657
chr1	231513411	231513412		chr1	167396164	167396165		chr1	46015329	46015330
chr1	231543967	231543968		chr1	167416896	167416897		chr1	46016191	46016192
chr1	231554480	231554481		chr1	167443011	167443012		chr1	46017531	46017532
chr1	231578871	231578872		chr1	167461763	167461764		chr1	46018296	46018297
chr1	231596557	231596558		chr1	167481600	167481601		chr1	46030008	46030009
chr1	231664124	231664125		chr1	167495981	167495982		chr1	46035894	46035895
chr1	231665796	231665797		chr1	167518219	167518220		chr1	46036075	46036076
chr1	231686083	231686084		chr1	167520331	167520332		chr1	46039654	46039655
chr1	231711489	231711490		chr1	167533237	167533238		chr1	46048269	46048270
chr1	231726557	231726558		chr1	167533888	167533889		chr1	46052675	46052676
chr1	231732225	231732226		chr1	167563195	167563196		chr1	46061869	46061870
chr1	231762908	231762909		chr1	167569645	167569646		chr1	46062307	46062308
chr1	231777697	231777698		chr1	167586538	167586539		chr1	46067977	46067978
chr1	232941626	232941627		chr1	167597164	167597165		chr1	46070044	46070045
chr1	233248960	233248961		chr1	167603359	167603360		chr1	46144893	46144894
chr1	233431283	233431284		chr1	167604511	167604512		chr1	46140464	46140465
chr1	233463248	233463249		chr1	167611551	167611552		chr1	46146358	46146359
chr1	233743638	233743639		chr1	167613890	167613891		chr1	46146546	46146547
chr1	233747359	233747360		chr1	167614688	167614689		chr1	46147374	46147375
chr1	233761686	233761687		chr1	167628283	167628284		chr1	46148081	46148082
chr1	233771898	233771899		chr1	167657092	167657093		chr1	46148616	46148617
chr1	233790764	233790765		chr1	167686608	167686609		chr1	46149328	46149329
chr1	233801400	233801401		chr1	167693036	167693037		chr1	46150232	46150233
chr1	233809865	233809866		chr1	167705063	167705064		chr1	46153348	46153349
chr1	233843121	233843122		chr1	167717567	167717568		chr1	46155029	46155030
chr1	234040608	234040609		chr1	167726451	167726452		chr1	46155690	46155691
chr1	234108869	234108870		chr1	167730849	167730850		chr1	46188715	46188716
chr1	234367389	234367390		chr1	167739670	167739671		chr1	46196775	46196776
chr1	234497205	234497206		chr1	167766470	167766471		chr1	46197165	46197166
chr1	234504654	234504655		chr1	167774641	167774642		chr1	46197676	46197677
chr1	234542992	234542993		chr1	167790537	167790538		chr1	46198118	46198119
chr1	234611124	234611125		chr1	167791685	167791686		chr1	46205326	46205327
chr1	234626783	234626784		chr1	167793728	167793729		chr1	46206809	46206810
chr1	234634859	234634860		chr1	167795392	167795393		chr1	46217145	46217146
chr1	234656907	234656908		chr1	167799259	167799260		chr1	46212651	46212652
chr1	234664217	234664218		chr1	167806616	167806617		chr1	46213131	46213132
chr1	234680103	234680104		chr1	167812182	167812183		chr1	46214908	46214909
chr1	234682997	234682998		chr1	167822738	167822739		chr1	46215734	46215735
chr1	234689308	234689309		chr1	167832396	167832397		chr1	46218288	46218289
chr1	234690856	234690857		chr1	167836079	167836080		chr1	46221553	46221554
chr1	234694213	234694214		chr1	167838876	167838877		chr1	46235108	46235109
chr1	234700536	234700537		chr1	167850192	167850193		chr1	46236251	46236252
chr1	234720254	234720255		chr1	167874714	167874715		chr1	46238756	46238757
chr1	234735992	234735993		chr1	167883156	167883157		chr1	46251382	46251383
chr1	234748514	234748515		chr1	167893584	167893585		chr1	46269763	46269764
chr1	234760242	234760243		chr1	167895979	167895980		chr1	46306459	46306460
chr1	234793108	234793109		chr1	167942685	167942686		chr1	46309313	46309314
chr1	234807439	234807440		chr1	167953202	167953203		chr1	46313918	46313919
chr1	234812073	234812074		chr1	167954106	167954107		chr1	46329049	46329050
chr1	234817845	234817846		chr1	167979126	167979127		chr1	46338007	46338008
chr1	234835867	234835868		chr1	168057860	168057861		chr1	46341849	46341850
chr1	234837905	234837906		chr1	168080480	168080481		chr1	46350555	46350556
chr1	234845829	234845830		chr1	168104692	168104693		chr1	46379020	46379021
chr1	234861248	234861249		chr1	168130888	168130889		chr1	46390733	46390734
chr1	234866411	234866412		chr1	168140413	168140414		chr1	46391477	46391478
chr1	234887213	234887214		chr1	168188240	168188241		chr1	46395798	46395799
chr1	234904360	234904361		chr1	168189951	168189952		chr1	46408613	46408614
chr1	234952514	234952515		chr1	168197106	168197107		chr1	46420044	46420045
chr1	234978909	234978910		chr1	168219992	168219993		chr1	46423685	46423686
chr1	234987643	234987644		chr1	168251014	168251015		chr1	46426580	46426581
chr1	235002110	235002111		chr1	168256538	168256539		chr1	46431615	46431616
chr1	235005151	235005152		chr1	168257357	168257358		chr1	46434790	46434791
chr1	235006631	235006632		chr1	168290480	168290481		chr1	46435128	46435129
chr1	235012276	235012277		chr1	168310452	168310453		chr1	46461225	46461226
chr1	235029540	235029541		chr1	168335280	168335281		chr1	46465147	46465148
chr1	235034843	235034844		chr1	168342360	168342361		chr1	46492251	46492252
chr1	235093331	235093332		chr1	168343395	168343396		chr1	46502955	46502956
chr1	235094745	235094746		chr1	168362161	168362162		chr1	46504597	46504598
chr1	235097848	235097849		chr1	168371912	168371913		chr1	46505306	46505307
chr1	235111302	235111303		chr1	168415133	168415134		chr1	46514400	46514401
chr1	235116913	235116914		chr1	168436034	168436035		chr1	46519413	46519414
chr1	235120389	235120390		chr1	168439115	168439116		chr1	46534377	46534378
chr1	235133246	235133247		chr1	168440308	168440309		chr1	46529063	46529064
chr1	235147754	235147755		chr1	168583458	168583459		chr1	46531270	46531271
chr1	235158574	235158575		chr1	168814662	168814663		chr1	46536163	46536164
chr1	235186719	235186720		chr1	169030364	169030365		chr1	46537726	46537727
chr1	235247151	235247152		chr1	169114760	169114761		chr1	46562045	46562046
chr1	235254459	235254460		chr1	169162881	169162882		chr1	46562312	46562313
chr1	235257058	235257059		chr1	169240537	169240538		chr1	46562918	46562919
chr1	235267897	235267898		chr1	169278381	169278382		chr1	46579508	46579509
chr1	235276913	235276914		chr1	169281593	169281594		chr1	46578501	46578502
chr1	235286721	235286722		chr1	169296474	169296475		chr1	46580501	46580502
chr1	235370377	235370378		chr1	169297490	169297491		chr1	46593290	46593291
chr1	235454306	235454307		chr1	169308091	169308092		chr1	46595754	46595755
chr1	235459909	235459910		chr1	169315065	169315066		chr1	46599855	46599856
chr1	235462768	235462769		chr1	169341066	169341067		chr1	46603525	46603526
chr1	235484156	235484157		chr1	169477957	169477958		chr1	46611606	46611607
chr1	235562549	235562550		chr1	169497725	169497726		chr1	46614103	46614104
chr1	235572026	235572027		chr1	169498511	169498512		chr1	46622377	46622378
chr1	235606276	235606277		chr1	169765540	169765541		chr1	46634333	46634334
chr1	235614542	235614543		chr1	169861769	169861770		chr1	46640057	46640058
chr1	235656287	235656288		chr1	170010891	170010892		chr1	46646224	46646225
chr1	235665764	235665765		chr1	170036618	170036619		chr1	46651024	46651025
chr1	235752728	235752729		chr1	170043918	170043919		chr1	46663326	46663327
chr1	236008854	236008855		chr1	171341362	171341363		chr1	46665523	46665524
chr1	236030352	236030353		chr1	171449464	171449465		chr1	46670254	46670255
chr1	236135343	236135344		chr1	171456983	171456984		chr1	46676876	46676877
chr1	236417880	236417881		chr1	171457310	171457311		chr1	46677823	46677824
chr1	236445365	236445366		chr1	171473032	171473033		chr1	46684963	46684964
chr1	236451584	236451585		chr1	171475319	171475320		chr1	46685260	46685261
chr1	236474447	236474448		chr1	171584219	171584220		chr1	46689262	46689263
chr1	236499620	236499621		chr1	171592765	171592766		chr1	46689505	46689506
chr1	236515289	236515290		chr1	171614440	171614441		chr1	46711000	46711001
chr1	236516525	236516526		chr1	171653133	171653134		chr1	46712437	46712438
chr1	236533763	236533764		chr1	171686530	171686531		chr1	46714945	46714946
chr1	236563585	236563586		chr1	171712740	171712741		chr1	46714665	46714666
chr1	236579223	236579224		chr1	171723136	171723137		chr1	46715680	46715681
chr1	236644437	236644438		chr1	171731574	171731575		chr1	46718119	46718120
chr1	236658861	236658862		chr1	171753973	171753974		chr1	46743707	46743708
chr1	236673436	236673437		chr1	171762398	171762399		chr1	46752300	46752301
chr1	236686690	236686691		chr1	172312145	172312146		chr1	46765653	46765654
chr1	236695044	236695045		chr1	172394642	172394643		chr1	46773301	46773302
chr1	236696374	236696375		chr1	172411697	172411698		chr1	46772458	46772459
chr1	236767956	236767957		chr1	172419269	172419270		chr1	46773563	46773564
chr1	236850002	236850003		chr1	172420370	172420371		chr1	46774603	46774604
chr1	236917118	236917119		chr1	172425775	172425776		chr1	46785292	46785293
chr1	236965188	236965189		chr1	172442774	172442775		chr1	46799489	46799490
chr1	236972469	236972470		chr1	172456148	172456149		chr1	46806557	46806558
chr1	237070518	237070519		chr1	172482858	172482859		chr1	46812647	46812648
chr1	237077119	237077120		chr1	172499306	172499307		chr1	46813321	46813322
chr1	237077971	237077972		chr1	172504821	172504822		chr1	46813924	46813925
chr1	237149543	237149544		chr1	172513793	172513794		chr1	46835654	46835655
chr1	237176295	237176296		chr1	172519072	172519073		chr1	46850245	46850246
chr1	241715388	241715389		chr1	172520533	172520534		chr1	46877833	46877834
chr1	241787272	241787273		chr1	172529246	172529247		chr1	46862103	46862104
chr1	241800891	241800892		chr1	172550739	172550740		chr1	46867666	46867667
chr1	241803834	241803835		chr1	172558162	172558163		chr1	46870647	46870648
chr1	241861715	241861716		chr1	172569524	172569525		chr1	46872085	46872086
chr1	241878572	241878573		chr1	172577406	172577407		chr1	46873273	46873274
chr1	241897350	241897351		chr1	172615796	172615797		chr1	46879698	46879699
chr1	241899323	241899324		chr1	172631974	172631975		chr1	46881685	46881686
chr1	241906814	241906815		chr1	172632791	172632792		chr1	46887205	46887206
chr1	241933607	241933608		chr1	172648600	172648601		chr1	46898856	46898857
chr1	241945737	241945738		chr1	172688005	172688006		chr1	46902333	46902334
chr1	241981677	241981678		chr1	172688750	172688751		chr1	46903578	46903579
chr1	241997484	241997485		chr1	172715851	172715852		chr1	46904455	46904456
chr1	242010441	242010442		chr1	172790551	172790552		chr1	46908366	46908367
chr1	242082799	242082800		chr1	172876382	172876383		chr1	46909738	46909739
chr1	242107839	242107840		chr1	172903245	172903246		chr1	46910026	46910027
chr1	242139782	242139783		chr1	173092747	173092748		chr1	46910331	46910332
chr1	243088173	243088174		chr1	173271411	173271412		chr1	46912697	46912698
chr1	243119156	243119157		chr1	173272312	173272313		chr1	46916850	46916851
chr1	243156560	243156561		chr1	173299028	173299029		chr1	46915906	46915907
chr1	243195565	243195566		chr1	173299721	173299722		chr1	46918575	46918576
chr1	243267081	243267082		chr1	173301018	173301019		chr1	46927273	46927274
chr1	243267857	243267858		chr1	173324575	173324576		chr1	46933082	46933083
chr1	243314557	243314558		chr1	173339923	173339924		chr1	46935231	46935232
chr1	243428244	243428245		chr1	173383654	173383655		chr1	46943296	46943297
chr1	243432276	243432277		chr1	173391853	173391854		chr1	46948587	46948588
chr1	243470315	243470316		chr1	173395499	173395500		chr1	46946173	46946174
chr1	243585413	243585414		chr1	173399217	173399218		chr1	46947317	46947318
chr1	243635656	243635657		chr1	173405395	173405396		chr1	46948355	46948356
chr1	243646102	243646103		chr1	173443851	173443852		chr1	46949189	46949190
chr1	243669455	243669456		chr1	173466232	173466233		chr1	46949955	46949956
chr1	244014318	244014319		chr1	173523594	173523595		chr1	46950762	46950763
chr1	244086808	244086809		chr1	173572713	173572714		chr1	46953681	46953682
chr1	244109864	244109865		chr1	173608467	173608468		chr1	46955149	46955150
chr1	244211502	244211503		chr1	173640278	173640279		chr1	46956175	46956176
chr1	244417885	244417886		chr1	173643816	173643817		chr1	46958010	46958011
chr1	244437322	244437323		chr1	173658446	173658447		chr1	46961817	46961818
chr1	244466631	244466632		chr1	173680991	173680992		chr1	46965773	46965774
chr1	244479159	244479160		chr1	173787532	173787533		chr1	46966613	46966614
chr1	244486470	244486471		chr1	173796263	173796264		chr1	46969342	46969343
chr1	244489638	244489639		chr1	173832155	173832156		chr1	46969652	46969653
chr1	244505329	244505330		chr1	173839515	173839516		chr1	46973637	46973638
chr1	244514191	244514192		chr1	173882454	173882455		chr1	46987929	46987930
chr1	244517159	244517160		chr1	173886506	173886507		chr1	47000911	47000912
chr1	244530791	244530792		chr1	173970218	173970219		chr1	47001774	47001775
chr1	244557123	244557124		chr1	173978329	173978330		chr1	47002314	47002315
chr1	244603013	244603014		chr1	173986363	173986364		chr1	47003980	47003981
chr1	244792255	244792256		chr1	173992595	173992596		chr1	47011691	47011692
chr1	244829225	244829226		chr1	173997996	173997997		chr1	47015877	47015878
chr1	245028418	245028419		chr1	174000137	174000138		chr1	47020846	47020847
chr1	245029848	245029849		chr1	174037378	174037379		chr1	47038739	47038740
chr1	245060904	245060905		chr1	174046945	174046946		chr1	47046487	47046488
chr1	245082216	245082217		chr1	174113192	174113193		chr1	47048591	47048592
chr1	245126877	245126878		chr1	174121949	174121950		chr1	47061076	47061077
chr1	245127870	245127871		chr1	174122719	174122720		chr1	47061826	47061827
chr1	245133441	245133442		chr1	174130901	174130902		chr1	47068175	47068176
chr1	245150088	245150089		chr1	174135607	174135608		chr1	47077377	47077378
chr1	245171279	245171280		chr1	174143980	174143981		chr1	47084914	47084915
chr1	245189223	245189224		chr1	174159787	174159788		chr1	47104620	47104621
chr1	245194351	245194352		chr1	174164029	174164030		chr1	47099551	47099552
chr1	245204747	245204748		chr1	174173533	174173534		chr1	47101147	47101148
chr1	245214984	245214985		chr1	174174467	174174468		chr1	47106434	47106435
chr1	245316723	245316724		chr1	174187033	174187034		chr1	47108012	47108013
chr1	245502057	245502058		chr1	174199854	174199855		chr1	47118487	47118488
chr1	245508556	245508557		chr1	174397559	174397560		chr1	47137365	47137366
chr1	245874863	245874864		chr1	174717873	174717874		chr1	47176813	47176814
chr1	245955086	245955087		chr1	174735621	174735622		chr1	47185318	47185319
chr1	246038347	246038348		chr1	174758062	174758063		chr1	47190817	47190818
chr1	246065535	246065536		chr1	174760659	174760660		chr1	47681721	47681722
chr1	246161237	246161238		chr1	174768742	174768743		chr1	47743290	47743291
chr1	246198370	246198371		chr1	174818442	174818443		chr1	47746096	47746097
chr1	246232373	246232374		chr1	174846421	174846422		chr1	47756644	47756645
chr1	246235664	246235665		chr1	174852841	174852842		chr1	47790735	47790736
chr1	246241809	246241810		chr1	174882458	174882459		chr1	47777885	47777886
chr1	246254613	246254614		chr1	174915184	174915185		chr1	47781059	47781060
chr1	246268452	246268453		chr1	174924103	174924104		chr1	47783620	47783621
chr1	246269795	246269796		chr1	174933893	174933894		chr1	47783707	47783708
chr1	246273950	246273951		chr1	174934961	174934962		chr1	47786172	47786173
chr1	246274914	246274915		chr1	174940735	174940736		chr1	47789344	47789345
chr1	246280781	246280782		chr1	174946060	174946061		chr1	47796434	47796435
chr1	246304342	246304343		chr1	174966008	174966009		chr1	47798306	47798307
chr1	246305862	246305863		chr1	174967583	174967584		chr1	47800827	47800828
chr1	246315502	246315503		chr1	174983405	174983406		chr1	47802192	47802193
chr1	246316625	246316626		chr1	174988938	174988939		chr1	47803990	47803991
chr1	246317457	246317458		chr1	174990396	174990397		chr1	47804806	47804807
chr1	246323024	246323025		chr1	174998964	174998965		chr1	47805008	47805009
chr1	246329557	246329558		chr1	175140678	175140679		chr1	47816713	47816714
chr1	246332268	246332269		chr1	175151362	175151363		chr1	47817249	47817250
chr1	246339962	246339963		chr1	175158245	175158246		chr1	47828897	47828898
chr1	246345783	246345784		chr1	175178488	175178489		chr1	47828978	47828979
chr1	246350309	246350310		chr1	175379233	175379234		chr1	47846113	47846114
chr1	246363602	246363603		chr1	175560656	175560657		chr1	47854315	47854316
chr1	246376885	246376886		chr1	175703111	175703112		chr1	47889903	47889904
chr1	246387714	246387715		chr1	176028299	176028300		chr1	47896117	47896118
chr1	246431248	246431249		chr1	176163818	176163819		chr1	47897950	47897951
chr1	246468296	246468297		chr1	176164521	176164522		chr1	47902056	47902057
chr1	246495635	246495636		chr1	176319417	176319418		chr1	47935676	47935677
chr1	246520544	246520545		chr1	176686457	176686458		chr1	47974581	47974582
chr1	246561880	246561881		chr1	176815387	176815388		chr1	47981243	47981244
chr1	246567492	246567493		chr1	176822797	176822798		chr1	48000322	48000323
chr1	246577172	246577173		chr1	176824693	176824694		chr1	48011666	48011667
chr1	246588842	246588843		chr1	176827720	176827721		chr1	48388011	48388012
chr1	246592005	246592006		chr1	176848069	176848070		chr1	48473057	48473058
chr1	246670698	246670699		chr1	176849137	176849138		chr1	48643164	48643165
chr1	246691175	246691176		chr1	176850056	176850057		chr1	48938504	48938505
chr1	246733053	246733054		chr1	176866977	176866978		chr1	49085281	49085282
chr1	246740026	246740027		chr1	178475936	178475937		chr1	50799490	50799491
chr1	246746104	246746105		chr1	178695675	178695676		chr1	50834481	50834482
chr1	246862511	246862512		chr1	178972255	178972256		chr1	50902403	50902404
chr1	246957766	246957767		chr1	178984522	178984523		chr1	51020094	51020095
chr1	247089153	247089154		chr1	178986384	178986385		chr1	51086734	51086735
chr1	247267731	247267732		chr1	178987171	178987172		chr1	51124126	51124127
chr1	247274930	247274931		chr1	178998570	178998571		chr1	51177509	51177510
chr1	247429680	247429681		chr1	179000010	179000011		chr1	51186694	51186695
chr1	247444812	247444813		chr1	179001090	179001091		chr1	51188476	51188477
chr1	247455322	247455323		chr1	179008813	179008814		chr1	51188585	51188586
chr1	247460987	247460988		chr1	179016561	179016562		chr1	51236277	51236278
chr1	247497084	247497085		chr1	179021879	179021880		chr1	51259910	51259911
chr1	247498181	247498182		chr1	179028175	179028176		chr1	51267292	51267293
chr1	247511094	247511095		chr1	179029990	179029991		chr1	51307855	51307856
chr1	247523683	247523684		chr1	179050599	179050600		chr1	51318795	51318796
chr1	247524544	247524545		chr1	179099023	179099024		chr1	51339339	51339340
chr1	247634848	247634849		chr1	179111135	179111136		chr1	51343867	51343868
chr1	248008768	248008769		chr1	179146446	179146447		chr1	51428538	51428539
chr1	248018707	248018708		chr1	179170006	179170007		chr1	51470628	51470629
chr1	248840407	248840408		chr1	179178331	179178332		chr1	51537796	51537797
chr1	248855288	248855289		chr1	179187284	179187285		chr1	51545013	51545014
chr1	249099735	249099736		chr1	179200083	179200084		chr1	51579914	51579915
chr1	249135244	249135245		chr1	179201225	179201226		chr1	51579968	51579969
chr1	249157585	249157586		chr1	179274772	179274773		chr1	51581716	51581717
chr1	249185032	249185033		chr1	179287842	179287843		chr1	51581870	51581871
chr1	249200061	249200062		chr1	179306739	179306740		chr1	51658210	51658211
chr1	249208513	249208514		chr1	179332586	179332587		chr1	51684686	51684687
chr1	249221169	249221170		chr1	179334842	179334843		chr1	51688002	51688003
chr1	249232947	249232948		chr1	179417689	179417690		chr1	51688094	51688095
chr1	249240275	249240276		chr1	179783886	179783887		chr1	51688500	51688501
chr10	133475	133476		chr1	179787999	179788000		chr1	51696638	51696639
chr10	182667	182668		chr1	179800421	179800422		chr1	51696427	51696428
chr10	968290	968291		chr1	179849204	179849205		chr1	51697109	51697110
chr10	978337	978338		chr1	179905472	179905473		chr1	51704256	51704257
chr10	1032846	1032847		chr1	179925733	179925734		chr1	51712948	51712949
chr10	1055107	1055108		chr1	179926894	179926895		chr1	51729496	51729497
chr10	1070443	1070444		chr1	179941340	179941341		chr1	51727172	51727173
chr10	1092349	1092350		chr1	179946633	179946634		chr1	51729114	51729115
chr10	1195993	1195994		chr1	180002836	180002837		chr1	51730442	51730443
chr10	1232841	1232842		chr1	180027403	180027404		chr1	51731517	51731518
chr10	1655341	1655342		chr1	180086663	180086664		chr1	51772075	51772076
chr10	1851525	1851526		chr1	180121948	180121949		chr1	51748805	51748806
chr10	2357349	2357350		chr1	180125622	180125623		chr1	51765411	51765412
chr10	3088228	3088229		chr1	180182877	180182878		chr1	51774209	51774210
chr10	3103896	3103897		chr1	180240318	180240319		chr1	51772893	51772894
chr10	3116572	3116573		chr1	180258582	180258583		chr1	51774375	51774376
chr10	3127730	3127731		chr1	180260022	180260023		chr1	51775255	51775256
chr10	3136771	3136772		chr1	180451981	180451982		chr1	51780001	51780002
chr10	3215673	3215674		chr1	180485191	180485192		chr1	51785838	51785839
chr10	3356196	3356197		chr1	180491480	180491481		chr1	51786385	51786386
chr10	3581316	3581317		chr1	180496496	180496497		chr1	51787219	51787220
chr10	3708094	3708095		chr1	180504936	180504937		chr1	51787909	51787910
chr10	3782740	3782741		chr1	180521252	180521253		chr1	51792153	51792154
chr10	3797760	3797761		chr1	180529440	180529441		chr1	51797456	51797457
chr10	3807068	3807069		chr1	180532145	180532146		chr1	51807742	51807743
chr10	3851206	3851207		chr1	180541394	180541395		chr1	51810660	51810661
chr10	3852409	3852410		chr1	180543635	180543636		chr1	51811941	51811942
chr10	3870691	3870692		chr1	180551082	180551083		chr1	51884090	51884091
chr10	3880541	3880542		chr1	180555473	180555474		chr1	51888891	51888892
chr10	3894698	3894699		chr1	180564174	180564175		chr1	51891084	51891085
chr10	3911674	3911675		chr1	180572629	180572630		chr1	51892049	51892050
chr10	3969183	3969184		chr1	180579806	180579807		chr1	51893449	51893450
chr10	3985227	3985228		chr1	180580673	180580674		chr1	51894859	51894860
chr10	4705621	4705622		chr1	180591025	180591026		chr1	51895248	51895249
chr10	4855474	4855475		chr1	180603647	180603648		chr1	51896206	51896207
chr10	4862000	4862001		chr1	180609399	180609400		chr1	51899551	51899552
chr10	4868762	4868763		chr1	180644616	180644617		chr1	51907758	51907759
chr10	4870481	4870482		chr1	180784686	180784687		chr1	51911771	51911772
chr10	4890900	4890901		chr1	180785412	180785413		chr1	51915050	51915051
chr10	4909927	4909928		chr1	180791563	180791564		chr1	51918692	51918693
chr10	4925473	4925474		chr1	180823811	180823812		chr1	51935538	51935539
chr10	4945613	4945614		chr1	180893565	180893566		chr1	51953955	51953956
chr10	4973821	4973822		chr1	180895693	180895694		chr1	51957303	51957304
chr10	4982635	4982636		chr1	180902486	180902487		chr1	51960193	51960194
chr10	4983879	4983880		chr1	180939890	180939891		chr1	51960095	51960096
chr10	5005583	5005584		chr1	180980856	180980857		chr1	51960258	51960259
chr10	5024030	5024031		chr1	181002984	181002985		chr1	51963037	51963038
chr10	5045903	5045904		chr1	181005221	181005222		chr1	51981568	51981569
chr10	5062477	5062478		chr1	181033508	181033509		chr1	51991976	51991977
chr10	5114045	5114046		chr1	181061084	181061085		chr1	51997752	51997753
chr10	5121220	5121221		chr1	181069060	181069061		chr1	52000522	52000523
chr10	5326518	5326519		chr1	181070869	181070870		chr1	52004901	52004902
chr10	5333902	5333903		chr1	181081937	181081938		chr1	52005561	52005562
chr10	5407841	5407842		chr1	181099164	181099165		chr1	52007168	52007169
chr10	5504022	5504023		chr1	181104888	181104889		chr1	52014856	52014857
chr10	5508492	5508493		chr1	181110671	181110672		chr1	52015668	52015669
chr10	5522648	5522649		chr1	181111564	181111565		chr1	52016907	52016908
chr10	5530388	5530389		chr1	181121212	181121213		chr1	52024435	52024436
chr10	5538576	5538577		chr1	181122145	181122146		chr1	52033218	52033219
chr10	5570637	5570638		chr1	181129141	181129142		chr1	52041619	52041620
chr10	5581092	5581093		chr1	181863921	181863922		chr1	52044490	52044491
chr10	5591002	5591003		chr1	181868906	181868907		chr1	52049357	52049358
chr10	5602357	5602358		chr1	181875170	181875171		chr1	52049954	52049955
chr10	5638030	5638031		chr1	181906376	181906377		chr1	52071895	52071896
chr10	5651923	5651924		chr1	181998375	181998376		chr1	52073383	52073384
chr10	5665214	5665215		chr1	182083954	182083955		chr1	52073644	52073645
chr10	5702458	5702459		chr1	182113684	182113685		chr1	52076624	52076625
chr10	5724010	5724011		chr1	182118770	182118771		chr1	52078276	52078277
chr10	5734980	5734981		chr1	182169503	182169504		chr1	52078898	52078899
chr10	5749562	5749563		chr1	182205514	182205515		chr1	52081279	52081280
chr10	5870900	5870901		chr1	182218544	182218545		chr1	52081595	52081596
chr10	5887292	5887293		chr1	182226783	182226784		chr1	52082188	52082189
chr10	5929798	5929799		chr1	182231855	182231856		chr1	52094714	52094715
chr10	5936958	5936959		chr1	182237847	182237848		chr1	52116146	52116147
chr10	5938101	5938102		chr1	182244037	182244038		chr1	52126973	52126974
chr10	5975892	5975893		chr1	182258489	182258490		chr1	52135366	52135367
chr10	5983011	5983012		chr1	182262258	182262259		chr1	52132671	52132672
chr10	6002561	6002562		chr1	182269234	182269235		chr1	52133660	52133661
chr10	6013560	6013561		chr1	182270969	182270970		chr1	52134951	52134952
chr10	6030413	6030414		chr1	182274089	182274090		chr1	52135654	52135655
chr10	6096124	6096125		chr1	182283234	182283235		chr1	52137400	52137401
chr10	6128569	6128570		chr1	182284500	182284501		chr1	52182911	52182912
chr10	6137311	6137312		chr1	182298859	182298860		chr1	52184916	52184917
chr10	6193350	6193351		chr1	182299419	182299420		chr1	52191751	52191752
chr10	6220591	6220592		chr1	182305620	182305621		chr1	52194254	52194255
chr10	6244722	6244723		chr1	182306966	182306967		chr1	52202362	52202363
chr10	6281371	6281372		chr1	182308465	182308466		chr1	52210519	52210520
chr10	6507120	6507121		chr1	182318750	182318751		chr1	52217230	52217231
chr10	6605465	6605466		chr1	182324739	182324740		chr1	52234513	52234514
chr10	6621075	6621076		chr1	182329078	182329079		chr1	52309962	52309963
chr10	6962733	6962734		chr1	182332290	182332291		chr1	52310702	52310703
chr10	6969863	6969864		chr1	182337659	182337660		chr1	52316997	52316998
chr10	7049509	7049510		chr1	182362647	182362648		chr1	52325130	52325131
chr10	7070418	7070419		chr1	182363548	182363549		chr1	52325653	52325654
chr10	7084981	7084982		chr1	182400042	182400043		chr1	52327512	52327513
chr10	7161422	7161423		chr1	182544961	182544962		chr1	52336214	52336215
chr10	7222515	7222516		chr1	182553810	182553811		chr1	52345567	52345568
chr10	7275459	7275460		chr1	182555838	182555839		chr1	52401917	52401918
chr10	7294207	7294208		chr1	182601664	182601665		chr1	52421975	52421976
chr10	7425722	7425723		chr1	182709004	182709005		chr1	52431519	52431520
chr10	7432033	7432034		chr1	182760987	182760988		chr1	52429457	52429458
chr10	7442117	7442118		chr1	182764907	182764908		chr1	52432465	52432466
chr10	7828687	7828688		chr1	182899594	182899595		chr1	52433544	52433545
chr10	7929286	7929287		chr1	182931878	182931879		chr1	52434619	52434620
chr10	8002237	8002238		chr1	183445337	183445338		chr1	52437465	52437466
chr10	8011928	8011929		chr1	183463066	183463067		chr1	52442837	52442838
chr10	9867554	9867555		chr1	183464744	183464745		chr1	52444547	52444548
chr10	9905724	9905725		chr1	183474701	183474702		chr1	52456593	52456594
chr10	9911758	9911759		chr1	183522825	183522826		chr1	52459918	52459919
chr10	9917286	9917287		chr1	183536965	183536966		chr1	52471785	52471786
chr10	11060270	11060271		chr1	183549847	183549848		chr1	52473261	52473262
chr10	11183549	11183550		chr1	183590855	183590856		chr1	52496318	52496319
chr10	11220072	11220073		chr1	183602060	183602061		chr1	52496724	52496725
chr10	11222404	11222405		chr1	183603047	183603048		chr1	52497848	52497849
chr10	11239591	11239592		chr1	183614801	183614802		chr1	52499743	52499744
chr10	11456317	11456318		chr1	183885404	183885405		chr1	52503838	52503839
chr10	11541699	11541700		chr1	183915028	183915029		chr1	52511309	52511310
chr10	11581271	11581272		chr1	183926130	183926131		chr1	52518081	52518082
chr10	11594544	11594545		chr1	183947600	183947601		chr1	52519926	52519927
chr10	11608831	11608832		chr1	183965629	183965630		chr1	52521462	52521463
chr10	11621871	11621872		chr1	183967308	183967309		chr1	52523937	52523938
chr10	11631090	11631091		chr1	183974713	183974714		chr1	52541768	52541769
chr10	11654811	11654812		chr1	183992151	183992152		chr1	52547885	52547886
chr10	11682629	11682630		chr1	183997746	183997747		chr1	52548479	52548480
chr10	11697818	11697819		chr1	184000703	184000704		chr1	52585485	52585486
chr10	11704794	11704795		chr1	184023071	184023072		chr1	52585690	52585691
chr10	11726942	11726943		chr1	184030942	184030943		chr1	52588443	52588444
chr10	11729542	11729543		chr1	184715314	184715315		chr1	52612474	52612475
chr10	11755197	11755198		chr1	184737820	184737821		chr1	52607048	52607049
chr10	11785537	11785538		chr1	184739041	184739042		chr1	52606931	52606932
chr10	11800018	11800019		chr1	184755753	184755754		chr1	52607362	52607363
chr10	11866997	11866998		chr1	184775014	184775015		chr1	52611012	52611013
chr10	11917567	11917568		chr1	184899410	184899411		chr1	52616140	52616141
chr10	11940951	11940952		chr1	184923428	184923429		chr1	52615929	52615930
chr10	11944112	11944113		chr1	184941611	184941612		chr1	52616425	52616426
chr10	11955309	11955310		chr1	184951391	184951392		chr1	52648911	52648912
chr10	12105652	12105653		chr1	184986399	184986400		chr1	52655830	52655831
chr10	12113003	12113004		chr1	185016490	185016491		chr1	52657269	52657270
chr10	12250606	12250607		chr1	185017160	185017161		chr1	52669841	52669842
chr10	12264040	12264041		chr1	185038256	185038257		chr1	52670576	52670577
chr10	12306416	12306417		chr1	185049548	185049549		chr1	52670962	52670963
chr10	12307932	12307933		chr1	185120577	185120578		chr1	52672435	52672436
chr10	12527641	12527642		chr1	185121219	185121220		chr1	52692917	52692918
chr10	13142424	13142425		chr1	185139533	185139534		chr1	52695286	52695287
chr10	13158416	13158417		chr1	185148114	185148115		chr1	52704243	52704244
chr10	13313687	13313688		chr1	185198110	185198111		chr1	52705196	52705197
chr10	13341965	13341966		chr1	185210436	185210437		chr1	52706491	52706492
chr10	13392026	13392027		chr1	185218900	185218901		chr1	52719325	52719326
chr10	13425517	13425518		chr1	185233248	185233249		chr1	52754018	52754019
chr10	13446377	13446378		chr1	185254261	185254262		chr1	52762278	52762279
chr10	13459423	13459424		chr1	185283311	185283312		chr1	52795190	52795191
chr10	13481946	13481947		chr1	185303576	185303577		chr1	52800988	52800989
chr10	13746543	13746544		chr1	185335408	185335409		chr1	52831762	52831763
chr10	13747980	13747981		chr1	185357758	185357759		chr1	52863099	52863100
chr10	14224827	14224828		chr1	185368494	185368495		chr1	52867060	52867061
chr10	14918940	14918941		chr1	185408798	185408799		chr1	52871603	52871604
chr10	14931683	14931684		chr1	185499691	185499692		chr1	52872166	52872167
chr10	15077667	15077668		chr1	185500765	185500766		chr1	52890737	52890738
chr10	15130779	15130780		chr1	185831549	185831550		chr1	52898658	52898659
chr10	15141170	15141171		chr1	185934018	185934019		chr1	52899213	52899214
chr10	15211107	15211108		chr1	185991535	185991536		chr1	52974952	52974953
chr10	15296812	15296813		chr1	186015990	186015991		chr1	52977510	52977511
chr10	15484135	15484136		chr1	186047098	186047099		chr1	52997813	52997814
chr10	15493579	15493580		chr1	186071841	186071842		chr1	53026713	53026714
chr10	15503285	15503286		chr1	186081602	186081603		chr1	53016299	53016300
chr10	15525882	15525883		chr1	186092008	186092009		chr1	53028593	53028594
chr10	15767686	15767687		chr1	186136711	186136712		chr1	53029176	53029177
chr10	15837368	15837369		chr1	186164853	186164854		chr1	53029900	53029901
chr10	15844495	15844496		chr1	189182684	189182685		chr1	53030275	53030276
chr10	15885856	15885857		chr1	189281946	189281947		chr1	53033713	53033714
chr10	15898616	15898617		chr1	191069059	191069060		chr1	53040336	53040337
chr10	15920231	15920232		chr1	191124411	191124412		chr1	53054328	53054329
chr10	16459832	16459833		chr1	191229463	191229464		chr1	53060732	53060733
chr10	16533953	16533954		chr1	191259620	191259621		chr1	53060812	53060813
chr10	16808256	16808257		chr1	191339114	191339115		chr1	53079558	53079559
chr10	16933417	16933418		chr1	191544982	191544983		chr1	53095195	53095196
chr10	17071990	17071991		chr1	191691508	191691509		chr1	53097546	53097547
chr10	17213313	17213314		chr1	191726273	191726274		chr1	53101201	53101202
chr10	17238825	17238826		chr1	191792043	191792044		chr1	53103104	53103105
chr10	17243663	17243664		chr1	191793528	191793529		chr1	53128654	53128655
chr10	17254883	17254884		chr1	191821712	191821713		chr1	53141597	53141598
chr10	17258651	17258652		chr1	191857476	191857477		chr1	53146558	53146559
chr10	17390850	17390851		chr1	191858476	191858477		chr1	53151910	53151911
chr10	17436930	17436931		chr1	192057605	192057606		chr1	53152356	53152357
chr10	17454473	17454474		chr1	192077403	192077404		chr1	53161559	53161560
chr10	17465908	17465909		chr1	192088628	192088629		chr1	53162231	53162232
chr10	17470829	17470830		chr1	192092636	192092637		chr1	53163021	53163022
chr10	17477239	17477240		chr1	192099033	192099034		chr1	53163611	53163612
chr10	17481702	17481703		chr1	192109429	192109430		chr1	53163653	53163654
chr10	17492312	17492313		chr1	192116971	192116972		chr1	53164405	53164406
chr10	17497638	17497639		chr1	192127572	192127573		chr1	53168922	53168923
chr10	17515371	17515372		chr1	192140432	192140433		chr1	53189036	53189037
chr10	17531626	17531627		chr1	192194838	192194839		chr1	53191095	53191096
chr10	17604853	17604854		chr1	192203461	192203462		chr1	53191759	53191760
chr10	17629127	17629128		chr1	192226199	192226200		chr1	53193928	53193929
chr10	17639437	17639438		chr1	192236426	192236427		chr1	53204920	53204921
chr10	17649021	17649022		chr1	192320198	192320199		chr1	53205811	53205812
chr10	17659217	17659218		chr1	192355540	192355541		chr1	53215070	53215071
chr10	17699089	17699090		chr1	192364600	192364601		chr1	53217403	53217404
chr10	17715888	17715889		chr1	192404908	192404909		chr1	53298333	53298334
chr10	18871905	18871906		chr1	192405937	192405938		chr1	53298767	53298768
chr10	18899868	18899869		chr1	192410986	192410987		chr1	53299496	53299497
chr10	18916752	18916753		chr1	192946573	192946574		chr1	53300204	53300205
chr10	21331112	21331113		chr1	192955311	192955312		chr1	53307705	53307706
chr10	21463480	21463481		chr1	193000891	193000892		chr1	53311197	53311198
chr10	21497848	21497849		chr1	193023917	193023918		chr1	53318115	53318116
chr10	21625877	21625878		chr1	193035617	193035618		chr1	53318694	53318695
chr10	21785373	21785374		chr1	193037623	193037624		chr1	53318993	53318994
chr10	21838872	21838873		chr1	193039806	193039807		chr1	53320103	53320104
chr10	21945082	21945083		chr1	193040307	193040308		chr1	53375373	53375374
chr10	21955482	21955483		chr1	193073014	193073015		chr1	53392692	53392693
chr10	22087397	22087398		chr1	193082746	193082747		chr1	53393980	53393981
chr10	22096294	22096295		chr1	193085044	193085045		chr1	53411005	53411006
chr10	22100010	22100011		chr1	193093676	193093677		chr1	53412978	53412979
chr10	22113505	22113506		chr1	193155503	193155504		chr1	53413344	53413345
chr10	22234226	22234227		chr1	194626481	194626482		chr1	53477137	53477138
chr10	22239754	22239755		chr1	194627484	194627485		chr1	53479985	53479986
chr10	22250960	22250961		chr1	194668290	194668291		chr1	53481526	53481527
chr10	22278639	22278640		chr1	195733076	195733077		chr1	53482600	53482601
chr10	22289693	22289694		chr1	195836259	195836260		chr1	53486547	53486548
chr10	22304149	22304150		chr1	195872153	195872154		chr1	53487722	53487723
chr10	22306568	22306569		chr1	195934697	195934698		chr1	53490789	53490790
chr10	22311660	22311661		chr1	196018872	196018873		chr1	53513390	53513391
chr10	22318671	22318672		chr1	196115933	196115934		chr1	53518106	53518107
chr10	22331673	22331674		chr1	196330561	196330562		chr1	53546133	53546134
chr10	22423154	22423155		chr1	196480770	196480771		chr1	53554150	53554151
chr10	22449129	22449130		chr1	196485939	196485940		chr1	53556935	53556936
chr10	22508307	22508308		chr1	197065970	197065971		chr1	53576781	53576782
chr10	22586003	22586004		chr1	197110576	197110577		chr1	53581913	53581914
chr10	22630361	22630362		chr1	197122250	197122251		chr1	53595407	53595408
chr10	22658168	22658169		chr1	197148298	197148299		chr1	53601217	53601218
chr10	22671002	22671003		chr1	197165332	197165333		chr1	53612385	53612386
chr10	22679131	22679132		chr1	197182523	197182524		chr1	53628958	53628959
chr10	22699516	22699517		chr1	197308275	197308276		chr1	53632669	53632670
chr10	22706291	22706292		chr1	197411194	197411195		chr1	53638578	53638579
chr10	22716196	22716197		chr1	197564568	197564569		chr1	53649205	53649206
chr10	22719180	22719181		chr1	197632978	197632979		chr1	53654779	53654780
chr10	22743679	22743680		chr1	197633616	197633617		chr1	53662885	53662886
chr10	22802965	22802966		chr1	197645269	197645270		chr1	53684635	53684636
chr10	22888460	22888461		chr1	197647098	197647099		chr1	53685329	53685330
chr10	22905101	22905102		chr1	197655431	197655432		chr1	53686885	53686886
chr10	22912768	22912769		chr1	197701335	197701336		chr1	53702523	53702524
chr10	22919963	22919964		chr1	197724153	197724154		chr1	53704683	53704684
chr10	22933107	22933108		chr1	197725170	197725171		chr1	53720263	53720264
chr10	22938740	22938741		chr1	197742278	197742279		chr1	53739483	53739484
chr10	22951806	22951807		chr1	197745438	197745439		chr1	53739915	53739916
chr10	22958374	22958375		chr1	197819429	197819430		chr1	53758758	53758759
chr10	22961756	22961757		chr1	197853406	197853407		chr1	53791111	53791112
chr10	22972397	22972398		chr1	197898216	197898217		chr1	53790956	53790957
chr10	22974965	22974966		chr1	197913551	197913552		chr1	53792687	53792688
chr10	22982875	22982876		chr1	198049072	198049073		chr1	53794051	53794052
chr10	22991586	22991587		chr1	198092152	198092153		chr1	53800835	53800836
chr10	22999351	22999352		chr1	198119628	198119629		chr1	53825699	53825700
chr10	23025564	23025565		chr1	198131468	198131469		chr1	53825946	53825947
chr10	23031976	23031977		chr1	198137030	198137031		chr1	53826118	53826119
chr10	23106044	23106045		chr1	198137494	198137495		chr1	53833496	53833497
chr10	23144115	23144116		chr1	198139200	198139201		chr1	53866259	53866260
chr10	23184042	23184043		chr1	198148496	198148497		chr1	53881261	53881262
chr10	23244300	23244301		chr1	198155299	198155300		chr1	53908135	53908136
chr10	23255346	23255347		chr1	198157220	198157221		chr1	53914932	53914933
chr10	23320376	23320377		chr1	198198155	198198156		chr1	53915664	53915665
chr10	23334807	23334808		chr1	198234596	198234597		chr1	53926234	53926235
chr10	23336450	23336451		chr1	198241964	198241965		chr1	54045669	54045670
chr10	23384375	23384376		chr1	198253145	198253146		chr1	54048275	54048276
chr10	23435013	23435014		chr1	198285265	198285266		chr1	54120684	54120685
chr10	23727712	23727713		chr1	198450795	198450796		chr1	54155337	54155338
chr10	24845374	24845375		chr1	198529314	198529315		chr1	54155554	54155555
chr10	24858431	24858432		chr1	198568297	198568298		chr1	54205291	54205292
chr10	24859322	24859323		chr1	198574304	198574305		chr1	54226574	54226575
chr10	24863648	24863649		chr1	198580719	198580720		chr1	54277493	54277494
chr10	24970321	24970322		chr1	198600777	198600778		chr1	54281251	54281252
chr10	24977384	24977385		chr1	198607399	198607400		chr1	54302744	54302745
chr10	25013890	25013891		chr1	198619232	198619233		chr1	54301808	54301809
chr10	25135524	25135525		chr1	198625924	198625925		chr1	54302796	54302797
chr10	25148087	25148088		chr1	198637556	198637557		chr1	54356240	54356241
chr10	25162447	25162448		chr1	198651091	198651092		chr1	54358956	54358957
chr10	25191232	25191233		chr1	200120001	200120002		chr1	54365715	54365716
chr10	25197902	25197903		chr1	200123433	200123434		chr1	54379674	54379675
chr10	25204632	25204633		chr1	200177065	200177066		chr1	54406008	54406009
chr10	25210353	25210354		chr1	200195647	200195648		chr1	54409017	54409018
chr10	25218182	25218183		chr1	200212076	200212077		chr1	54413637	54413638
chr10	25218920	25218921		chr1	200375549	200375550		chr1	54422673	54422674
chr10	25227597	25227598		chr1	200376245	200376246		chr1	54428535	54428536
chr10	25233836	25233837		chr1	200422331	200422332		chr1	54438680	54438681
chr10	25240775	25240776		chr1	200590399	200590400		chr1	54445953	54445954
chr10	25247770	25247771		chr1	200597319	200597320		chr1	54448261	54448262
chr10	25277934	25277935		chr1	200609286	200609287		chr1	54482307	54482308
chr10	25305814	25305815		chr1	200610192	200610193		chr1	54485590	54485591
chr10	25337119	25337120		chr1	200611770	200611771		chr1	54513884	54513885
chr10	25349063	25349064		chr1	200623020	200623021		chr1	54517054	54517055
chr10	25369991	25369992		chr1	200640693	200640694		chr1	54520632	54520633
chr10	25391782	25391783		chr1	200644744	200644745		chr1	54530097	54530098
chr10	26666321	26666322		chr1	200746299	200746300		chr1	54530788	54530789
chr10	26954750	26954751		chr1	200855995	200855996		chr1	54535615	54535616
chr10	26963072	26963073		chr1	200985045	200985046		chr1	54539676	54539677
chr10	27069328	27069329		chr1	200989366	200989367		chr1	54544402	54544403
chr10	27086301	27086302		chr1	200996209	200996210		chr1	54544640	54544641
chr10	27133528	27133529		chr1	201122216	201122217		chr1	54547510	54547511
chr10	27389171	27389172		chr1	201136688	201136689		chr1	54574116	54574117
chr10	27529569	27529570		chr1	201139887	201139888		chr1	54585123	54585124
chr10	27541423	27541424		chr1	201449547	201449548		chr1	54587271	54587272
chr10	27608931	27608932		chr1	201451380	201451381		chr1	54598521	54598522
chr10	27792991	27792992		chr1	201484429	201484430		chr1	54607603	54607604
chr10	27795740	27795741		chr1	201509428	201509429		chr1	54628472	54628473
chr10	27840240	27840241		chr1	201529203	201529204		chr1	54629253	54629254
chr10	28591773	28591774		chr1	201536366	201536367		chr1	54630393	54630394
chr10	28747426	28747427		chr1	201547686	201547687		chr1	54665024	54665025
chr10	28768271	28768272		chr1	201552030	201552031		chr1	54667603	54667604
chr10	28783515	28783516		chr1	201554303	201554304		chr1	54676649	54676650
chr10	28819634	28819635		chr1	201567337	201567338		chr1	54678379	54678380
chr10	28858802	28858803		chr1	201572192	201572193		chr1	54680891	54680892
chr10	28970435	28970436		chr1	201583485	201583486		chr1	54685667	54685668
chr10	29008925	29008926		chr1	201594497	201594498		chr1	54695363	54695364
chr10	29021114	29021115		chr1	201602025	201602026		chr1	54696835	54696836
chr10	29063558	29063559		chr1	201616458	201616459		chr1	54714088	54714089
chr10	29111742	29111743		chr1	201618499	201618500		chr1	54813889	54813890
chr10	29128260	29128261		chr1	201625926	201625927		chr1	54825148	54825149
chr10	29139182	29139183		chr1	201644719	201644720		chr1	54844390	54844391
chr10	29195218	29195219		chr1	201652402	201652403		chr1	54854267	54854268
chr10	29228535	29228536		chr1	201672200	201672201		chr1	54862957	54862958
chr10	29274289	29274290		chr1	201682560	201682561		chr1	54868587	54868588
chr10	29298606	29298607		chr1	201742757	201742758		chr1	54878250	54878251
chr10	29421074	29421075		chr1	201800543	201800544		chr1	54875846	54875847
chr10	29431658	29431659		chr1	201810534	201810535		chr1	54879401	54879402
chr10	29543583	29543584		chr1	201853166	201853167		chr1	54880238	54880239
chr10	29607634	29607635		chr1	201854840	201854841		chr1	54880914	54880915
chr10	29700860	29700861		chr1	201886619	201886620		chr1	54882493	54882494
chr10	30348581	30348582		chr1	201894342	201894343		chr1	54883018	54883019
chr10	30441100	30441101		chr1	201908756	201908757		chr1	54886939	54886940
chr10	30449846	30449847		chr1	201910895	201910896		chr1	54888441	54888442
chr10	30480049	30480050		chr1	201914939	201914940		chr1	54894871	54894872
chr10	30648851	30648852		chr1	201977344	201977345		chr1	54919025	54919026
chr10	30712715	30712716		chr1	201987770	201987771		chr1	54925349	54925350
chr10	30720602	30720603		chr1	201998867	201998868		chr1	54930076	54930077
chr10	30783113	30783114		chr1	202033737	202033738		chr1	54953591	54953592
chr10	30821366	30821367		chr1	202045464	202045465		chr1	54944154	54944155
chr10	30842066	30842067		chr1	202046189	202046190		chr1	54950070	54950071
chr10	30873242	30873243		chr1	202075155	202075156		chr1	54951177	54951178
chr10	30894596	30894597		chr1	202087445	202087446		chr1	54953193	54953194
chr10	30901139	30901140		chr1	202088165	202088166		chr1	54952679	54952680
chr10	30966300	30966301		chr1	202112580	202112581		chr1	54953577	54953578
chr10	31107043	31107044		chr1	202136130	202136131		chr1	54954672	54954673
chr10	31320987	31320988		chr1	202172420	202172421		chr1	54955415	54955416
chr10	31422804	31422805		chr1	202311230	202311231		chr1	54965868	54965869
chr10	31532041	31532042		chr1	202318912	202318913		chr1	54968531	54968532
chr10	31892639	31892640		chr1	202329021	202329022		chr1	55007525	55007526
chr10	32049064	32049065		chr1	202349469	202349470		chr1	55009158	55009159
chr10	32108637	32108638		chr1	202389793	202389794		chr1	55012848	55012849
chr10	32186077	32186078		chr1	202402375	202402376		chr1	55030262	55030263
chr10	32195070	32195071		chr1	202431682	202431683		chr1	55031094	55031095
chr10	32201477	32201478		chr1	202452831	202452832		chr1	55041217	55041218
chr10	32219241	32219242		chr1	202478136	202478137		chr1	55102650	55102651
chr10	32226308	32226309		chr1	202485545	202485546		chr1	55105845	55105846
chr10	32241188	32241189		chr1	202501302	202501303		chr1	55107163	55107164
chr10	32252791	32252792		chr1	202508165	202508166		chr1	55181087	55181088
chr10	32261636	32261637		chr1	202516091	202516092		chr1	55182572	55182573
chr10	32347949	32347950		chr1	202522861	202522862		chr1	55182871	55182872
chr10	32348624	32348625		chr1	202546655	202546656		chr1	55216205	55216206
chr10	32428470	32428471		chr1	202554106	202554107		chr1	55216435	55216436
chr10	32542572	32542573		chr1	202555378	202555379		chr1	55230455	55230456
chr10	32621393	32621394		chr1	202592183	202592184		chr1	55229264	55229265
chr10	32637554	32637555		chr1	202772422	202772423		chr1	55229805	55229806
chr10	32669110	32669111		chr1	202773555	202773556		chr1	55230691	55230692
chr10	32758269	32758270		chr1	202778648	202778649		chr1	55231592	55231593
chr10	32791038	32791039		chr1	202779701	202779702		chr1	55240909	55240910
chr10	32843200	32843201		chr1	202791203	202791204		chr1	55267415	55267416
chr10	33213208	33213209		chr1	202830760	202830761		chr1	55326879	55326880
chr10	33227767	33227768		chr1	202832885	202832886		chr1	55342872	55342873
chr10	33233221	33233222		chr1	202907681	202907682		chr1	55350519	55350520
chr10	33250933	33250934		chr1	202913770	202913771		chr1	55353847	55353848
chr10	33260662	33260663		chr1	202923557	202923558		chr1	55393266	55393267
chr10	33269794	33269795		chr1	202928562	202928563		chr1	55393447	55393448
chr10	33270911	33270912		chr1	202938226	202938227		chr1	55416257	55416258
chr10	33294798	33294799		chr1	202951162	202951163		chr1	55418800	55418801
chr10	33339346	33339347		chr1	202968508	202968509		chr1	55431840	55431841
chr10	33346886	33346887		chr1	202974915	202974916		chr1	55462247	55462248
chr10	34917275	34917276		chr1	203238339	203238340		chr1	55488085	55488086
chr10	34955115	34955116		chr1	203251845	203251846		chr1	55505186	55505187
chr10	35331817	35331818		chr1	203256917	203256918		chr1	55612697	55612698
chr10	35352821	35352822		chr1	203259026	203259027		chr1	55606659	55606660
chr10	35363307	35363308		chr1	203269847	203269848		chr1	55613754	55613755
chr10	35442603	35442604		chr1	203272889	203272890		chr1	55646152	55646153
chr10	35480861	35480862		chr1	203281083	203281084		chr1	55645564	55645565
chr10	35557705	35557706		chr1	203286098	203286099		chr1	55647623	55647624
chr10	35657819	35657820		chr1	203296996	203296997		chr1	55658300	55658301
chr10	35668243	35668244		chr1	203569457	203569458		chr1	55666876	55666877
chr10	35688818	35688819		chr1	203576567	203576568		chr1	55666927	55666928
chr10	35703401	35703402		chr1	203582376	203582377		chr1	55667611	55667612
chr10	35710830	35710831		chr1	203594890	203594891		chr1	55670571	55670572
chr10	35729379	35729380		chr1	203595857	203595858		chr1	55677092	55677093
chr10	35738686	35738687		chr1	203608162	203608163		chr1	55682932	55682933
chr10	35740460	35740461		chr1	203610590	203610591		chr1	55688905	55688906
chr10	35755616	35755617		chr1	203614170	203614171		chr1	55698279	55698280
chr10	35781938	35781939		chr1	203622521	203622522		chr1	55699363	55699364
chr10	35822592	35822593		chr1	203626357	203626358		chr1	55702443	55702444
chr10	35894315	35894316		chr1	203643431	203643432		chr1	55709838	55709839
chr10	35931367	35931368		chr1	203651678	203651679		chr1	55709220	55709221
chr10	38146850	38146851		chr1	203661912	203661913		chr1	55709996	55709997
chr10	38265721	38265722		chr1	203695805	203695806		chr1	55710528	55710529
chr10	38292504	38292505		chr1	203702481	203702482		chr1	55711534	55711535
chr10	38299899	38299900		chr1	203725874	203725875		chr1	55723827	55723828
chr10	38384488	38384489		chr1	203734187	203734188		chr1	55725527	55725528
chr10	38645147	38645148		chr1	203734683	203734684		chr1	55741252	55741253
chr10	42529377	42529378		chr1	203763464	203763465		chr1	55739005	55739006
chr10	42599931	42599932		chr1	203769098	203769099		chr1	55742141	55742142
chr10	43047298	43047299		chr1	204196557	204196558		chr1	55753838	55753839
chr10	43098377	43098378		chr1	204289200	204289201		chr1	55895129	55895130
chr10	43119603	43119604		chr1	204329761	204329762		chr1	55909285	55909286
chr10	43141356	43141357		chr1	204330432	204330433		chr1	55910375	55910376
chr10	43142681	43142682		chr1	204332616	204332617		chr1	55929880	55929881
chr10	43150060	43150061		chr1	204352741	204352742		chr1	55934350	55934351
chr10	43264750	43264751		chr1	204370118	204370119		chr1	55939963	55939964
chr10	43362105	43362106		chr1	204381338	204381339		chr1	56959992	56959993
chr10	43572450	43572451		chr1	204386599	204386600		chr1	56968321	56968322
chr10	43688666	43688667		chr1	204387774	204387775		chr1	56971037	56971038
chr10	43698327	43698328		chr1	204431419	204431420		chr1	56972046	56972047
chr10	43699611	43699612		chr1	204434922	204434923		chr1	56976088	56976089
chr10	43782783	43782784		chr1	204463045	204463046		chr1	56982231	56982232
chr10	43800361	43800362		chr1	204472674	204472675		chr1	57338746	57338747
chr10	43835138	43835139		chr1	204485362	204485363		chr1	57664572	57664573
chr10	43844189	43844190		chr1	204488293	204488294		chr1	57671966	57671967
chr10	43851485	43851486		chr1	204490045	204490046		chr1	57684112	57684113
chr10	43873022	43873023		chr1	204535028	204535029		chr1	57695232	57695233
chr10	43885745	43885746		chr1	204592659	204592660		chr1	57692518	57692519
chr10	43894802	43894803		chr1	204599495	204599496		chr1	57692876	57692877
chr10	43904913	43904914		chr1	204616810	204616811		chr1	57693755	57693756
chr10	43913495	43913496		chr1	204641542	204641543		chr1	57695627	57695628
chr10	43926582	43926583		chr1	204661304	204661305		chr1	57697607	57697608
chr10	43948813	43948814		chr1	204661777	204661778		chr1	57701467	57701468
chr10	43951357	43951358		chr1	204674431	204674432		chr1	57702169	57702170
chr10	44091395	44091396		chr1	204680465	204680466		chr1	57773272	57773273
chr10	44144250	44144251		chr1	204691010	204691011		chr1	58902937	58902938
chr10	44185739	44185740		chr1	204953552	204953553		chr1	59005675	59005676
chr10	44729066	44729067		chr1	205045758	205045759		chr1	59009184	59009185
chr10	44745303	44745304		chr1	205088676	205088677		chr1	59014473	59014474
chr10	44806761	44806762		chr1	205111262	205111263		chr1	59011135	59011136
chr10	44812021	44812022		chr1	205127082	205127083		chr1	59012813	59012814
chr10	44973707	44973708		chr1	205139935	205139936		chr1	59015778	59015779
chr10	45123742	45123743		chr1	205140707	205140708		chr1	59032087	59032088
chr10	45408759	45408760		chr1	205152515	205152516		chr1	59050540	59050541
chr10	45455172	45455173		chr1	205158869	205158870		chr1	59062472	59062473
chr10	45474245	45474246		chr1	205164957	205164958		chr1	59116910	59116911
chr10	45482263	45482264		chr1	205168689	205168690		chr1	59162623	59162624
chr10	45496808	45496809		chr1	205173348	205173349		chr1	59164510	59164511
chr10	45671382	45671383		chr1	205178394	205178395		chr1	59170560	59170561
chr10	45694889	45694890		chr1	205199276	205199277		chr1	59220364	59220365
chr10	45700962	45700963		chr1	205207421	205207422		chr1	59246702	59246703
chr10	45737445	45737446		chr1	205218344	205218345		chr1	59247810	59247811
chr10	45757756	45757757		chr1	205225109	205225110		chr1	59248344	59248345
chr10	45774480	45774481		chr1	205232978	205232979		chr1	59248590	59248591
chr10	45775634	45775635		chr1	205236647	205236648		chr1	59251157	59251158
chr10	45804306	45804307		chr1	205254069	205254070		chr1	59252552	59252553
chr10	45825843	45825844		chr1	205257311	205257312		chr1	59265174	59265175
chr10	45848352	45848353		chr1	205263922	205263923		chr1	59278529	59278530
chr10	45857985	45857986		chr1	205269991	205269992		chr1	59280766	59280767
chr10	45869840	45869841		chr1	205296309	205296310		chr1	59281518	59281519
chr10	45874355	45874356		chr1	205313569	205313570		chr1	59282778	59282779
chr10	45899709	45899710		chr1	205341680	205341681		chr1	59285621	59285622
chr10	45960747	45960748		chr1	205400104	205400105		chr1	59340358	59340359
chr10	45966128	45966129		chr1	205464792	205464793		chr1	59388310	59388311
chr10	45967317	45967318		chr1	205499069	205499070		chr1	59394655	59394656
chr10	46044392	46044393		chr1	205561196	205561197		chr1	59415181	59415182
chr10	46053044	46053045		chr1	205617720	205617721		chr1	59431985	59431986
chr10	46070966	46070967		chr1	205639344	205639345		chr1	59432550	59432551
chr10	46076544	46076545		chr1	205648044	205648045		chr1	59434213	59434214
chr10	46221667	46221668		chr1	205676072	205676073		chr1	59437649	59437650
chr10	46236794	46236795		chr1	205704336	205704337		chr1	59441392	59441393
chr10	46353096	46353097		chr1	205724123	205724124		chr1	59442064	59442065
chr10	46743284	46743285		chr1	205735415	205735416		chr1	59445592	59445593
chr10	46764412	46764413		chr1	205736048	205736049		chr1	59480213	59480214
chr10	46951565	46951566		chr1	205743491	205743492		chr1	59471489	59471490
chr10	46962546	46962547		chr1	205756200	205756201		chr1	59474191	59474192
chr10	46998610	46998611		chr1	205771181	205771182		chr1	59479407	59479408
chr10	47008192	47008193		chr1	205780801	205780802		chr1	59485626	59485627
chr10	47058149	47058150		chr1	205810024	205810025		chr1	59492370	59492371
chr10	47107905	47107906		chr1	205914318	205914319		chr1	59509721	59509722
chr10	47129492	47129493		chr1	206084208	206084209		chr1	59522229	59522230
chr10	47223538	47223539		chr1	206088443	206088444		chr1	59528297	59528298
chr10	47245188	47245189		chr1	206095079	206095080		chr1	59537200	59537201
chr10	47396063	47396064		chr1	206108028	206108029		chr1	59538201	59538202
chr10	47590222	47590223		chr1	206109226	206109227		chr1	59542765	59542766
chr10	47619491	47619492		chr1	206122350	206122351		chr1	59549789	59549790
chr10	47655771	47655772		chr1	206134474	206134475		chr1	59562401	59562402
chr10	48049249	48049250		chr1	206158297	206158298		chr1	59605250	59605251
chr10	48183924	48183925		chr1	206162884	206162885		chr1	59689734	59689735
chr10	48205425	48205426		chr1	206273999	206274000		chr1	59744598	59744599
chr10	48277639	48277640		chr1	206483634	206483635		chr1	59753964	59753965
chr10	48332219	48332220		chr1	206490650	206490651		chr1	59756142	59756143
chr10	48354917	48354918		chr1	206499632	206499633		chr1	59758481	59758482
chr10	48402552	48402553		chr1	206510009	206510010		chr1	59761591	59761592
chr10	48407056	48407057		chr1	206511476	206511477		chr1	59763037	59763038
chr10	48412369	48412370		chr1	206554505	206554506		chr1	59763632	59763633
chr10	48416693	48416694		chr1	206562218	206562219		chr1	59764105	59764106
chr10	48427904	48427905		chr1	206592820	206592821		chr1	59764647	59764648
chr10	48432680	48432681		chr1	206612506	206612507		chr1	59827593	59827594
chr10	48933048	48933049		chr1	206625137	206625138		chr1	59855107	59855108
chr10	48954020	48954021		chr1	206629282	206629283		chr1	59859554	59859555
chr10	48982230	48982231		chr1	206638246	206638247		chr1	59893119	59893120
chr10	49196088	49196089		chr1	206640720	206640721		chr1	59909198	59909199
chr10	49249876	49249877		chr1	206661047	206661048		chr1	59912138	59912139
chr10	49498731	49498732		chr1	206663565	206663566		chr1	59949953	59949954
chr10	49522464	49522465		chr1	206674740	206674741		chr1	59952863	59952864
chr10	49568323	49568324		chr1	206677597	206677598		chr1	59971749	59971750
chr10	49592172	49592173		chr1	206729862	206729863		chr1	60005794	60005795
chr10	49597514	49597515		chr1	206733237	206733238		chr1	60007837	60007838
chr10	49599967	49599968		chr1	206737266	206737267		chr1	60119873	60119874
chr10	49607436	49607437		chr1	206748853	206748854		chr1	60196911	60196912
chr10	49614511	49614512		chr1	206763569	206763570		chr1	60198419	60198420
chr10	49624871	49624872		chr1	206810604	206810605		chr1	60199352	60199353
chr10	49638772	49638773		chr1	206825460	206825461		chr1	60432916	60432917
chr10	49640155	49640156		chr1	206831920	206831921		chr1	60433580	60433581
chr10	49665247	49665248		chr1	206833195	206833196		chr1	60433969	60433970
chr10	49669839	49669840		chr1	206837486	206837487		chr1	61066285	61066286
chr10	49671952	49671953		chr1	206845605	206845606		chr1	61299134	61299135
chr10	49676325	49676326		chr1	206846757	206846758		chr1	61340267	61340268
chr10	49678449	49678450		chr1	206854021	206854022		chr1	61352748	61352749
chr10	49679485	49679486		chr1	206860339	206860340		chr1	61356822	61356823
chr10	49687172	49687173		chr1	206866199	206866200		chr1	61360755	61360756
chr10	49689132	49689133		chr1	206887441	206887442		chr1	61364383	61364384
chr10	49701738	49701739		chr1	206890954	206890955		chr1	61437057	61437058
chr10	49712625	49712626		chr1	206899137	206899138		chr1	61463801	61463802
chr10	49714821	49714822		chr1	206908433	206908434		chr1	61439344	61439345
chr10	49726031	49726032		chr1	206939572	206939573		chr1	61443895	61443896
chr10	49864197	49864198		chr1	206990507	206990508		chr1	61444868	61444869
chr10	50209503	50209504		chr1	207021009	207021010		chr1	61449734	61449735
chr10	50217098	50217099		chr1	207115275	207115276		chr1	61453803	61453804
chr10	50288713	50288714		chr1	207118542	207118543		chr1	61455358	61455359
chr10	50312138	50312139		chr1	207128873	207128874		chr1	61454845	61454846
chr10	50317141	50317142		chr1	207180632	207180633		chr1	61455523	61455524
chr10	50339901	50339902		chr1	207194245	207194246		chr1	61459757	61459758
chr10	50362334	50362335		chr1	207197684	207197685		chr1	61479466	61479467
chr10	50373781	50373782		chr1	207203271	207203272		chr1	61489901	61489902
chr10	50375485	50375486		chr1	207206003	207206004		chr1	61518688	61518689
chr10	50381430	50381431		chr1	207213325	207213326		chr1	61533248	61533249
chr10	50385853	50385854		chr1	207221227	207221228		chr1	61535944	61535945
chr10	50396472	50396473		chr1	207258255	207258256		chr1	61535241	61535242
chr10	50399033	50399034		chr1	207369783	207369784		chr1	61536268	61536269
chr10	50405222	50405223		chr1	207376023	207376024		chr1	61541475	61541476
chr10	50420453	50420454		chr1	207376782	207376783		chr1	61542184	61542185
chr10	50421119	50421120		chr1	207378610	207378611		chr1	61545822	61545823
chr10	50426538	50426539		chr1	207391734	207391735		chr1	61559529	61559530
chr10	50433599	50433600		chr1	207395814	207395815		chr1	61585967	61585968
chr10	50469192	50469193		chr1	207396544	207396545		chr1	61597919	61597920
chr10	50486536	50486537		chr1	207406223	207406224		chr1	61606383	61606384
chr10	50507719	50507720		chr1	207414885	207414886		chr1	61609532	61609533
chr10	50508795	50508796		chr1	207461902	207461903		chr1	61609836	61609837
chr10	50735168	50735169		chr1	207480338	207480339		chr1	61610040	61610041
chr10	50747206	50747207		chr1	207483054	207483055		chr1	61611307	61611308
chr10	50758680	50758681		chr1	207484739	207484740		chr1	61626270	61626271
chr10	50887366	50887367		chr1	207490233	207490234		chr1	61627277	61627278
chr10	50969914	50969915		chr1	207536689	207536690		chr1	61628146	61628147
chr10	51256715	51256716		chr1	207550989	207550990		chr1	61628810	61628811
chr10	51263002	51263003		chr1	207601599	207601600		chr1	61629321	61629322
chr10	51489053	51489054		chr1	207631253	207631254		chr1	61629531	61629532
chr10	51534898	51534899		chr1	207637449	207637450		chr1	61637884	61637885
chr10	51541360	51541361		chr1	207647758	207647759		chr1	61654773	61654774
chr10	51542948	51542949		chr1	207673872	207673873		chr1	61657227	61657228
chr10	51563499	51563500		chr1	207693547	207693548		chr1	61658552	61658553
chr10	51570677	51570678		chr1	207739300	207739301		chr1	61659057	61659058
chr10	51575509	51575510		chr1	207779063	207779064		chr1	61660072	61660073
chr10	51595075	51595076		chr1	207793798	207793799		chr1	61661004	61661005
chr10	51738276	51738277		chr1	207800019	207800020		chr1	61673250	61673251
chr10	51841924	51841925		chr1	207808961	207808962		chr1	61681679	61681680
chr10	52022617	52022618		chr1	207821122	207821123		chr1	61710035	61710036
chr10	52031852	52031853		chr1	207822997	207822998		chr1	61713325	61713326
chr10	52039402	52039403		chr1	207844395	207844396		chr1	61719739	61719740
chr10	52041938	52041939		chr1	207846148	207846149		chr1	61734192	61734193
chr10	52053890	52053891		chr1	207854129	207854130		chr1	61735542	61735543
chr10	52054892	52054893		chr1	207865900	207865901		chr1	61736970	61736971
chr10	52075946	52075947		chr1	207884831	207884832		chr1	61738586	61738587
chr10	52081693	52081694		chr1	207902084	207902085		chr1	61739179	61739180
chr10	52091920	52091921		chr1	207919998	207919999		chr1	61760134	61760135
chr10	52107688	52107689		chr1	207920799	207920800		chr1	61755391	61755392
chr10	52119015	52119016		chr1	207921610	207921611		chr1	61765069	61765070
chr10	52131436	52131437		chr1	207922334	207922335		chr1	61775962	61775963
chr10	52140098	52140099		chr1	207928058	207928059		chr1	61782348	61782349
chr10	52157004	52157005		chr1	207928916	207928917		chr1	61785171	61785172
chr10	52170388	52170389		chr1	207952489	207952490		chr1	61789125	61789126
chr10	52179978	52179979		chr1	207979398	207979399		chr1	61800500	61800501
chr10	52181164	52181165		chr1	207981265	207981266		chr1	61800789	61800790
chr10	52187434	52187435		chr1	207999441	207999442		chr1	61821557	61821558
chr10	52263523	52263524		chr1	208006868	208006869		chr1	61821910	61821911
chr10	52287146	52287147		chr1	208012104	208012105		chr1	61822815	61822816
chr10	52291876	52291877		chr1	208021731	208021732		chr1	61843714	61843715
chr10	52298797	52298798		chr1	208026785	208026786		chr1	61858562	61858563
chr10	52305247	52305248		chr1	208046734	208046735		chr1	61869723	61869724
chr10	52310332	52310333		chr1	208058837	208058838		chr1	61912479	61912480
chr10	52315176	52315177		chr1	208077815	208077816		chr1	61915992	61915993
chr10	52316392	52316393		chr1	208090640	208090641		chr1	61918675	61918676
chr10	52325477	52325478		chr1	208097084	208097085		chr1	61919506	61919507
chr10	52335886	52335887		chr1	208106894	208106895		chr1	61927523	61927524
chr10	52337629	52337630		chr1	208108643	208108644		chr1	62106748	62106749
chr10	52342743	52342744		chr1	208137773	208137774		chr1	62107303	62107304
chr10	52346461	52346462		chr1	208210257	208210258		chr1	62107746	62107747
chr10	52352900	52352901		chr1	208305759	208305760		chr1	62174291	62174292
chr10	52363949	52363950		chr1	208337944	208337945		chr1	62174494	62174495
chr10	52365356	52365357		chr1	208357826	208357827		chr1	62175191	62175192
chr10	52382028	52382029		chr1	208379824	208379825		chr1	62175739	62175740
chr10	52414308	52414309		chr1	208387206	208387207		chr1	62189153	62189154
chr10	52417960	52417961		chr1	208393633	208393634		chr1	62191284	62191285
chr10	52420122	52420123		chr1	208394446	208394447		chr1	62247053	62247054
chr10	52441161	52441162		chr1	208400002	208400003		chr1	62445279	62445280
chr10	52461613	52461614		chr1	208409415	208409416		chr1	62445682	62445683
chr10	52469946	52469947		chr1	208412540	208412541		chr1	62890146	62890147
chr10	52499244	52499245		chr1	208619483	208619484		chr1	62901191	62901192
chr10	52499721	52499722		chr1	208708886	208708887		chr1	62900704	62900705
chr10	53451115	53451116		chr1	209315165	209315166		chr1	62906112	62906113
chr10	53457782	53457783		chr1	209819316	209819317		chr1	62950910	62950911
chr10	58130372	58130373		chr1	209822799	209822800		chr1	63002222	63002223
chr10	59949340	59949341		chr1	209901240	209901241		chr1	63004205	63004206
chr10	60040272	60040273		chr1	209921306	209921307		chr1	63005098	63005099
chr10	60144814	60144815		chr1	209979713	209979714		chr1	63087811	63087812
chr10	61434043	61434044		chr1	209981589	209981590		chr1	63153590	63153591
chr10	61455796	61455797		chr1	209999445	209999446		chr1	63142788	63142789
chr10	61457010	61457011		chr1	210058200	210058201		chr1	63142486	63142487
chr10	61469499	61469500		chr1	210104600	210104601		chr1	63143156	63143157
chr10	61473389	61473390		chr1	210731899	210731900		chr1	63151162	63151163
chr10	61488829	61488830		chr1	211094537	211094538		chr1	63153085	63153086
chr10	61632873	61632874		chr1	211383537	211383538		chr1	63154563	63154564
chr10	61640786	61640787		chr1	211396331	211396332		chr1	63156037	63156038
chr10	61655630	61655631		chr1	211421366	211421367		chr1	63173153	63173154
chr10	61725788	61725789		chr1	211430706	211430707		chr1	63183768	63183769
chr10	61790486	61790487		chr1	211439435	211439436		chr1	63186921	63186922
chr10	61833405	61833406		chr1	211454933	211454934		chr1	63231742	63231743
chr10	61890046	61890047		chr1	211483173	211483174		chr1	63245620	63245621
chr10	61895028	61895029		chr1	211495163	211495164		chr1	63240749	63240750
chr10	61901160	61901161		chr1	211503410	211503411		chr1	63243723	63243724
chr10	61915901	61915902		chr1	211506179	211506180		chr1	63245524	63245525
chr10	62022639	62022640		chr1	211517383	211517384		chr1	63251878	63251879
chr10	62060333	62060334		chr1	211533994	211533995		chr1	63252714	63252715
chr10	62065007	62065008		chr1	211545065	211545066		chr1	63587849	63587850
chr10	62073168	62073169		chr1	211545994	211545995		chr1	63783663	63783664
chr10	62074241	62074242		chr1	211550705	211550706		chr1	63792433	63792434
chr10	62112015	62112016		chr1	211663892	211663893		chr1	63832737	63832738
chr10	62113757	62113758		chr1	211687440	211687441		chr1	63865103	63865104
chr10	62423148	62423149		chr1	211710775	211710776		chr1	63987385	63987386
chr10	62535951	62535952		chr1	211722104	211722105		chr1	63990366	63990367
chr10	62565357	62565358		chr1	211729884	211729885		chr1	64472582	64472583
chr10	62587852	62587853		chr1	211748648	211748649		chr1	64919664	64919665
chr10	62597360	62597361		chr1	211754965	211754966		chr1	65210072	65210073
chr10	62609265	62609266		chr1	211763613	211763614		chr1	65212280	65212281
chr10	62702755	62702756		chr1	211765738	211765739		chr1	65222643	65222644
chr10	62704196	62704197		chr1	211786889	211786890		chr1	65225909	65225910
chr10	62728056	62728057		chr1	211788116	211788117		chr1	65290039	65290040
chr10	62738314	62738315		chr1	211797145	211797146		chr1	65329454	65329455
chr10	62739696	62739697		chr1	211803736	211803737		chr1	65350376	65350377
chr10	62761190	62761191		chr1	211804519	211804520		chr1	65361695	65361696
chr10	62770813	62770814		chr1	211806768	211806769		chr1	65372616	65372617
chr10	63234129	63234130		chr1	211817550	211817551		chr1	65372390	65372391
chr10	63327437	63327438		chr1	211827749	211827750		chr1	65372912	65372913
chr10	63348657	63348658		chr1	211849266	211849267		chr1	65376989	65376990
chr10	63419066	63419067		chr1	211854290	211854291		chr1	65381109	65381110
chr10	63431260	63431261		chr1	211869344	211869345		chr1	65387786	65387787
chr10	63511783	63511784		chr1	211884268	211884269		chr1	65391836	65391837
chr10	63527218	63527219		chr1	211896148	211896149		chr1	65399738	65399739
chr10	63540113	63540114		chr1	211916605	211916606		chr1	65401597	65401598
chr10	63541875	63541876		chr1	211926503	211926504		chr1	65414981	65414982
chr10	63544451	63544452		chr1	211927369	211927370		chr1	65422019	65422020
chr10	63555409	63555410		chr1	211957411	211957412		chr1	65429187	65429188
chr10	63572149	63572150		chr1	211974341	211974342		chr1	65425968	65425969
chr10	63590479	63590480		chr1	212006417	212006418		chr1	65426816	65426817
chr10	63605815	63605816		chr1	212101981	212101982		chr1	65427745	65427746
chr10	63657071	63657072		chr1	212105981	212105982		chr1	65428239	65428240
chr10	64565710	64565711		chr1	212112102	212112103		chr1	65428407	65428408
chr10	64577644	64577645		chr1	212187074	212187075		chr1	65430508	65430509
chr10	64875806	64875807		chr1	212205328	212205329		chr1	65432877	65432878
chr10	64985642	64985643		chr1	212212063	212212064		chr1	65448023	65448024
chr10	64996314	64996315		chr1	212272240	212272241		chr1	65453379	65453380
chr10	65044925	65044926		chr1	212283288	212283289		chr1	65467318	65467319
chr10	65083450	65083451		chr1	212291597	212291598		chr1	65487524	65487525
chr10	65144260	65144261		chr1	212295037	212295038		chr1	65505271	65505272
chr10	65169591	65169592		chr1	212320992	212320993		chr1	65507187	65507188
chr10	65181566	65181567		chr1	212325704	212325705		chr1	65522175	65522176
chr10	65198418	65198419		chr1	212327157	212327158		chr1	65528593	65528594
chr10	65223006	65223007		chr1	212340271	212340272		chr1	65531125	65531126
chr10	65238481	65238482		chr1	212360185	212360186		chr1	65534895	65534896
chr10	65264732	65264733		chr1	212379525	212379526		chr1	65535448	65535449
chr10	65274986	65274987		chr1	212382612	212382613		chr1	65535885	65535886
chr10	65280839	65280840		chr1	212387511	212387512		chr1	65540975	65540976
chr10	65283185	65283186		chr1	212393508	212393509		chr1	65549113	65549114
chr10	65343352	65343353		chr1	212395426	212395427		chr1	65556113	65556114
chr10	65388583	65388584		chr1	212408055	212408056		chr1	65579053	65579054
chr10	65390132	65390133		chr1	212415497	212415498		chr1	65607371	65607372
chr10	66266780	66266781		chr1	212420695	212420696		chr1	65612765	65612766
chr10	66267823	66267824		chr1	212429103	212429104		chr1	65615600	65615601
chr10	66282932	66282933		chr1	212435615	212435616		chr1	65619659	65619660
chr10	66627463	66627464		chr1	212457249	212457250		chr1	65628273	65628274
chr10	69588997	69588998		chr1	212463607	212463608		chr1	65636206	65636207
chr10	69613497	69613498		chr1	212464986	212464987		chr1	65636508	65636509
chr10	69644004	69644005		chr1	212588393	212588394		chr1	65644210	65644211
chr10	69809699	69809700		chr1	212604718	212604719		chr1	65655665	65655666
chr10	69834807	69834808		chr1	212610542	212610543		chr1	65661676	65661677
chr10	69841131	69841132		chr1	212651649	212651650		chr1	65674874	65674875
chr10	69991231	69991232		chr1	212731558	212731559		chr1	65680848	65680849
chr10	70090656	70090657		chr1	212740681	212740682		chr1	65689276	65689277
chr10	70164770	70164771		chr1	212769565	212769566		chr1	65699208	65699209
chr10	70167095	70167096		chr1	212809226	212809227		chr1	65709562	65709563
chr10	70231810	70231811		chr1	212895392	212895393		chr1	65710987	65710988
chr10	70285379	70285380		chr1	212937892	212937893		chr1	65713700	65713701
chr10	70302625	70302626		chr1	212943173	212943174		chr1	65723116	65723117
chr10	70313126	70313127		chr1	212948213	212948214		chr1	65730231	65730232
chr10	70354478	70354479		chr1	212967206	212967207		chr1	65733081	65733082
chr10	70360158	70360159		chr1	213034184	213034185		chr1	65738349	65738350
chr10	70558336	70558337		chr1	213191279	213191280		chr1	65739651	65739652
chr10	70571534	70571535		chr1	213219140	213219141		chr1	65752316	65752317
chr10	70630861	70630862		chr1	213222863	213222864		chr1	65796693	65796694
chr10	70660717	70660718		chr1	213228642	213228643		chr1	65776340	65776341
chr10	70718088	70718089		chr1	213230292	213230293		chr1	65784956	65784957
chr10	70749478	70749479		chr1	213242537	213242538		chr1	65805962	65805963
chr10	70778533	70778534		chr1	213262459	213262460		chr1	65838365	65838366
chr10	70816104	70816105		chr1	213298253	213298254		chr1	65844125	65844126
chr10	70821549	70821550		chr1	213309230	213309231		chr1	65880543	65880544
chr10	70829457	70829458		chr1	213309875	213309876		chr1	65889550	65889551
chr10	70833048	70833049		chr1	213323536	213323537		chr1	65894977	65894978
chr10	70850399	70850400		chr1	213342648	213342649		chr1	65896668	65896669
chr10	70883610	70883611		chr1	213343630	213343631		chr1	65897897	65897898
chr10	70913815	70913816		chr1	213434130	213434131		chr1	65903076	65903077
chr10	70973667	70973668		chr1	213470020	213470021		chr1	65906631	65906632
chr10	70982382	70982383		chr1	213898071	213898072		chr1	65938629	65938630
chr10	70989135	70989136		chr1	214175893	214175894		chr1	65949927	65949928
chr10	71001762	71001763		chr1	214176771	214176772		chr1	65956363	65956364
chr10	71009912	71009913		chr1	214499791	214499792		chr1	65960025	65960026
chr10	71052859	71052860		chr1	214571069	214571070		chr1	65963251	65963252
chr10	71073045	71073046		chr1	214593309	214593310		chr1	65971466	65971467
chr10	71075423	71075424		chr1	214775564	214775565		chr1	65976103	65976104
chr10	71080673	71080674		chr1	215075208	215075209		chr1	65978224	65978225
chr10	71087877	71087878		chr1	215746386	215746387		chr1	65978971	65978972
chr10	71094590	71094591		chr1	215766184	215766185		chr1	65984077	65984078
chr10	71104549	71104550		chr1	215773116	215773117		chr1	65984143	65984144
chr10	71149795	71149796		chr1	218451897	218451898		chr1	65984425	65984426
chr10	71152084	71152085		chr1	218461874	218461875		chr1	65990555	65990556
chr10	71186848	71186849		chr1	218470856	218470857		chr1	65992839	65992840
chr10	71227934	71227935		chr1	218478072	218478073		chr1	65995648	65995649
chr10	71390461	71390462		chr1	218490623	218490624		chr1	66003394	66003395
chr10	71494606	71494607		chr1	218518450	218518451		chr1	66021393	66021394
chr10	71616799	71616800		chr1	218531260	218531261		chr1	66038902	66038903
chr10	71752286	71752287		chr1	218726504	218726505		chr1	66055973	66055974
chr10	71891589	71891590		chr1	219262279	219262280		chr1	66066771	66066772
chr10	71928798	71928799		chr1	219293405	219293406		chr1	66095205	66095206
chr10	71934009	71934010		chr1	219294448	219294449		chr1	66096937	66096938
chr10	72056443	72056444		chr1	219321291	219321292		chr1	66124838	66124839
chr10	72091686	72091687		chr1	219328574	219328575		chr1	66125210	66125211
chr10	72129095	72129096		chr1	219349249	219349250		chr1	66140412	66140413
chr10	72165478	72165479		chr1	219349712	219349713		chr1	66140693	66140694
chr10	72218807	72218808		chr1	219362761	219362762		chr1	66153621	66153622
chr10	72237987	72237988		chr1	219882488	219882489		chr1	66156035	66156036
chr10	72288644	72288645		chr1	219968643	219968644		chr1	66157189	66157190
chr10	72319027	72319028		chr1	220010994	220010995		chr1	66162905	66162906
chr10	72335882	72335883		chr1	220012116	220012117		chr1	66278106	66278107
chr10	72345239	72345240		chr1	220020245	220020246		chr1	66284750	66284751
chr10	72355419	72355420		chr1	220045540	220045541		chr1	66285571	66285572
chr10	72363283	72363284		chr1	220051492	220051493		chr1	66370615	66370616
chr10	72382750	72382751		chr1	220054309	220054310		chr1	66377659	66377660
chr10	72391685	72391686		chr1	220077057	220077058		chr1	66383295	66383296
chr10	72393843	72393844		chr1	220111280	220111281		chr1	66383660	66383661
chr10	72413285	72413286		chr1	220128538	220128539		chr1	66414504	66414505
chr10	72421681	72421682		chr1	220139045	220139046		chr1	66418685	66418686
chr10	72424854	72424855		chr1	220147089	220147090		chr1	66848996	66848997
chr10	72437398	72437399		chr1	220165500	220165501		chr1	66999550	66999551
chr10	72442815	72442816		chr1	220217211	220217212		chr1	67041478	67041479
chr10	72445285	72445286		chr1	220218209	220218210		chr1	67205445	67205446
chr10	72453410	72453411		chr1	220259745	220259746		chr1	67224118	67224119
chr10	72459649	72459650		chr1	220266845	220266846		chr1	67231133	67231134
chr10	72475384	72475385		chr1	220292596	220292597		chr1	67233395	67233396
chr10	72502409	72502410		chr1	220392678	220392679		chr1	67235761	67235762
chr10	72503809	72503810		chr1	220417498	220417499		chr1	67245455	67245456
chr10	72539836	72539837		chr1	220432130	220432131		chr1	67306870	67306871
chr10	72557724	72557725		chr1	220443248	220443249		chr1	67372712	67372713
chr10	72573759	72573760		chr1	220474210	220474211		chr1	67382140	67382141
chr10	72603321	72603322		chr1	220941667	220941668		chr1	67397612	67397613
chr10	72611380	72611381		chr1	220942701	220942702		chr1	67388237	67388238
chr10	72968782	72968783		chr1	221140230	221140231		chr1	67388981	67388982
chr10	73098975	73098976		chr1	221163973	221163974		chr1	67389354	67389355
chr10	73105822	73105823		chr1	221219803	221219804		chr1	67402286	67402287
chr10	73118070	73118071		chr1	221274083	221274084		chr1	67420058	67420059
chr10	73119573	73119574		chr1	221829810	221829811		chr1	67420787	67420788
chr10	73235346	73235347		chr1	221841008	221841009		chr1	67461805	67461806
chr10	73294885	73294886		chr1	221845936	221845937		chr1	67467868	67467869
chr10	73342550	73342551		chr1	221864572	221864573		chr1	67479397	67479398
chr10	73357878	73357879		chr1	221881592	221881593		chr1	67479778	67479779
chr10	73373282	73373283		chr1	221885722	221885723		chr1	67516951	67516952
chr10	73383197	73383198		chr1	221890971	221890972		chr1	67518507	67518508
chr10	73393232	73393233		chr1	221896560	221896561		chr1	67520507	67520508
chr10	73398752	73398753		chr1	221934417	221934418		chr1	67524458	67524459
chr10	73407521	73407522		chr1	221935639	221935640		chr1	67527668	67527669
chr10	73408856	73408857		chr1	221950048	221950049		chr1	67553691	67553692
chr10	73419190	73419191		chr1	221986266	221986267		chr1	67554330	67554331
chr10	73432000	73432001		chr1	222134997	222134998		chr1	67554757	67554758
chr10	73444237	73444238		chr1	222161463	222161464		chr1	67554910	67554911
chr10	73456680	73456681		chr1	222171730	222171731		chr1	67563263	67563264
chr10	73460945	73460946		chr1	222413902	222413903		chr1	67567495	67567496
chr10	73473543	73473544		chr1	222636023	222636024		chr1	67599225	67599226
chr10	73479463	73479464		chr1	222636429	222636430		chr1	67604283	67604284
chr10	73487644	73487645		chr1	222639230	222639231		chr1	67607449	67607450
chr10	73506474	73506475		chr1	222657467	222657468		chr1	67608109	67608110
chr10	73513087	73513088		chr1	222793168	222793169		chr1	67608676	67608677
chr10	73557798	73557799		chr1	222883123	222883124		chr1	67609231	67609232
chr10	73565760	73565761		chr1	223079966	223079967		chr1	67614716	67614717
chr10	73572296	73572297		chr1	223317117	223317118		chr1	67628768	67628769
chr10	73598146	73598147		chr1	223325950	223325951		chr1	67637194	67637195
chr10	73620298	73620299		chr1	223326890	223326891		chr1	67641385	67641386
chr10	73628168	73628169		chr1	223351224	223351225		chr1	67654059	67654060
chr10	73634655	73634656		chr1	223382977	223382978		chr1	67658074	67658075
chr10	73638405	73638406		chr1	223407008	223407009		chr1	67678029	67678030
chr10	73642868	73642869		chr1	223417132	223417133		chr1	67673031	67673032
chr10	73649127	73649128		chr1	223438129	223438130		chr1	67676935	67676936
chr10	73680776	73680777		chr1	223576171	223576172		chr1	67677980	67677981
chr10	73709085	73709086		chr1	223866748	223866749		chr1	67679152	67679153
chr10	73722639	73722640		chr1	223867728	223867729		chr1	67780210	67780211
chr10	73730323	73730324		chr1	223888719	223888720		chr1	67805537	67805538
chr10	73738482	73738483		chr1	223895402	223895403		chr1	67806170	67806171
chr10	73740098	73740099		chr1	223898985	223898986		chr1	67814121	67814122
chr10	73759179	73759180		chr1	223902760	223902761		chr1	67816764	67816765
chr10	73799438	73799439		chr1	223914587	223914588		chr1	67821866	67821867
chr10	73856053	73856054		chr1	223920144	223920145		chr1	67833642	67833643
chr10	73857745	73857746		chr1	223928491	223928492		chr1	67842713	67842714
chr10	73931139	73931140		chr1	223953151	223953152		chr1	67865666	67865667
chr10	74004868	74004869		chr1	223960018	223960019		chr1	67897815	67897816
chr10	74015041	74015042		chr1	223963919	223963920		chr1	67897502	67897503
chr10	74020455	74020456		chr1	223964666	223964667		chr1	67899001	67899002
chr10	74025929	74025930		chr1	223976624	223976625		chr1	67899648	67899649
chr10	74032772	74032773		chr1	223977715	223977716		chr1	67900377	67900378
chr10	74035300	74035301		chr1	224003472	224003473		chr1	67903878	67903879
chr10	74050945	74050946		chr1	224015335	224015336		chr1	67905218	67905219
chr10	74058014	74058015		chr1	224020105	224020106		chr1	67907097	67907098
chr10	74068360	74068361		chr1	224025254	224025255		chr1	67926940	67926941
chr10	74080837	74080838		chr1	224034579	224034580		chr1	67930351	67930352
chr10	74082149	74082150		chr1	224035558	224035559		chr1	67930618	67930619
chr10	74124137	74124138		chr1	224047960	224047961		chr1	67937833	67937834
chr10	74155492	74155493		chr1	224058591	224058592		chr1	67945081	67945082
chr10	74262835	74262836		chr1	224060685	224060686		chr1	67948730	67948731
chr10	74365406	74365407		chr1	224106215	224106216		chr1	67951087	67951088
chr10	74402112	74402113		chr1	224108977	224108978		chr1	67957231	67957232
chr10	74436393	74436394		chr1	224119520	224119521		chr1	67962010	67962011
chr10	74447044	74447045		chr1	224124324	224124325		chr1	67966130	67966131
chr10	74455347	74455348		chr1	224217495	224217496		chr1	67966589	67966590
chr10	74488437	74488438		chr1	224225193	224225194		chr1	67972290	67972291
chr10	74513602	74513603		chr1	224230468	224230469		chr1	67981173	67981174
chr10	74554180	74554181		chr1	224249277	224249278		chr1	67984826	67984827
chr10	74599680	74599681		chr1	224255778	224255779		chr1	67987807	67987808
chr10	74648172	74648173		chr1	224256902	224256903		chr1	67989826	67989827
chr10	74714704	74714705		chr1	224268041	224268042		chr1	67990660	67990661
chr10	74741843	74741844		chr1	224289448	224289449		chr1	67998331	67998332
chr10	74870825	74870826		chr1	224301637	224301638		chr1	68003243	68003244
chr10	74928268	74928269		chr1	224304004	224304005		chr1	68004761	68004762
chr10	74982215	74982216		chr1	224347929	224347930		chr1	68005562	68005563
chr10	75127076	75127077		chr1	224392683	224392684		chr1	68025074	68025075
chr10	75164863	75164864		chr1	224401513	224401514		chr1	68036600	68036601
chr10	75166755	75166756		chr1	224405755	224405756		chr1	68047124	68047125
chr10	75174319	75174320		chr1	224412021	224412022		chr1	68054439	68054440
chr10	75277328	75277329		chr1	224450431	224450432		chr1	68055770	68055771
chr10	75297315	75297316		chr1	224521631	224521632		chr1	68067174	68067175
chr10	75387046	75387047		chr1	224546087	224546088		chr1	68067444	68067445
chr10	75408868	75408869		chr1	224580627	224580628		chr1	68100925	68100926
chr10	75420987	75420988		chr1	224618819	224618820		chr1	68172114	68172115
chr10	75431298	75431299		chr1	224620056	224620057		chr1	68284918	68284919
chr10	75467513	75467514		chr1	224624461	224624462		chr1	68297898	68297899
chr10	75502209	75502210		chr1	224646735	224646736		chr1	68316807	68316808
chr10	75515977	75515978		chr1	224687068	224687069		chr1	68316878	68316879
chr10	75534466	75534467		chr1	224691418	224691419		chr1	68345929	68345930
chr10	75569330	75569331		chr1	224697707	224697708		chr1	68359800	68359801
chr10	75575844	75575845		chr1	224698564	224698565		chr1	68355340	68355341
chr10	75576971	75576972		chr1	224730728	224730729		chr1	68355686	68355687
chr10	75619660	75619661		chr1	225146873	225146874		chr1	68355974	68355975
chr10	75647281	75647282		chr1	225613172	225613173		chr1	68356102	68356103
chr10	75668844	75668845		chr1	225623723	225623724		chr1	68356351	68356352
chr10	75670573	75670574		chr1	225626135	225626136		chr1	68356549	68356550
chr10	75690751	75690752		chr1	225631070	225631071		chr1	68362962	68362963
chr10	75692345	75692346		chr1	225632824	225632825		chr1	68369115	68369116
chr10	75700603	75700604		chr1	225642558	225642559		chr1	68369314	68369315
chr10	75716475	75716476		chr1	225954886	225954887		chr1	68384942	68384943
chr10	75719866	75719867		chr1	225956892	225956893		chr1	68393166	68393167
chr10	75725754	75725755		chr1	225968685	225968686		chr1	68456216	68456217
chr10	75728143	75728144		chr1	226001286	226001287		chr1	68510077	68510078
chr10	75739601	75739602		chr1	226005587	226005588		chr1	68512764	68512765
chr10	75753009	75753010		chr1	226012691	226012692		chr1	68516008	68516009
chr10	75771190	75771191		chr1	226013271	226013272		chr1	68757896	68757897
chr10	75780424	75780425		chr1	226014946	226014947		chr1	68958602	68958603
chr10	75799003	75799004		chr1	226038119	226038120		chr1	68961495	68961496
chr10	75816356	75816357		chr1	226067993	226067994		chr1	68963320	68963321
chr10	75827654	75827655		chr1	226068684	226068685		chr1	69901821	69901822
chr10	75879161	75879162		chr1	226084886	226084887		chr1	69945550	69945551
chr10	75913344	75913345		chr1	226087384	226087385		chr1	69946932	69946933
chr10	75939207	75939208		chr1	226116331	226116332		chr1	69949025	69949026
chr10	75949985	75949986		chr1	226119173	226119174		chr1	69963685	69963686
chr10	75983908	75983909		chr1	226129358	226129359		chr1	69965029	69965030
chr10	76001487	76001488		chr1	226138844	226138845		chr1	69969399	69969400
chr10	76124120	76124121		chr1	226150410	226150411		chr1	69970658	69970659
chr10	76178264	76178265		chr1	226160898	226160899		chr1	69986491	69986492
chr10	76582588	76582589		chr1	226184431	226184432		chr1	69988714	69988715
chr10	76614959	76614960		chr1	226189853	226189854		chr1	69994312	69994313
chr10	76681564	76681565		chr1	226190902	226190903		chr1	70006063	70006064
chr10	76830712	76830713		chr1	226197459	226197460		chr1	70035202	70035203
chr10	76845191	76845192		chr1	226209306	226209307		chr1	70097417	70097418
chr10	76854541	76854542		chr1	226210105	226210106		chr1	70163244	70163245
chr10	76863932	76863933		chr1	226216837	226216838		chr1	70500332	70500333
chr10	76868953	76868954		chr1	226222259	226222260		chr1	70507712	70507713
chr10	76870190	76870191		chr1	226235549	226235550		chr1	70517721	70517722
chr10	76883044	76883045		chr1	226242711	226242712		chr1	70606872	70606873
chr10	76898038	76898039		chr1	226249001	226249002		chr1	70622486	70622487
chr10	76934942	76934943		chr1	226252694	226252695		chr1	70661719	70661720
chr10	76951954	76951955		chr1	226271037	226271038		chr1	70662252	70662253
chr10	76956935	76956936		chr1	226288772	226288773		chr1	70667219	70667220
chr10	76967218	76967219		chr1	226296841	226296842		chr1	70668682	70668683
chr10	76969769	76969770		chr1	226299150	226299151		chr1	70673640	70673641
chr10	76993223	76993224		chr1	226313094	226313095		chr1	70685715	70685716
chr10	77003515	77003516		chr1	226319719	226319720		chr1	70690971	70690972
chr10	77036116	77036117		chr1	226370042	226370043		chr1	70730697	70730698
chr10	77055037	77055038		chr1	226404120	226404121		chr1	70746554	70746555
chr10	77137698	77137699		chr1	226498252	226498253		chr1	70821109	70821110
chr10	77162841	77162842		chr1	226512230	226512231		chr1	70821982	70821983
chr10	77168998	77168999		chr1	226538023	226538024		chr1	70876277	70876278
chr10	77190209	77190210		chr1	226591972	226591973		chr1	70879785	70879786
chr10	77191339	77191340		chr1	226738051	226738052		chr1	70915007	70915008
chr10	79471183	79471184		chr1	226831019	226831020		chr1	70924045	70924046
chr10	79596264	79596265		chr1	226911448	226911449		chr1	70925859	70925860
chr10	79597670	79597671		chr1	226941437	226941438		chr1	70927300	70927301
chr10	79608946	79608947		chr1	226986306	226986307		chr1	70970545	70970546
chr10	79625671	79625672		chr1	226992782	226992783		chr1	70976117	70976118
chr10	79637999	79638000		chr1	227103284	227103285		chr1	70983577	70983578
chr10	79649251	79649252		chr1	227125974	227125975		chr1	70983921	70983922
chr10	79659630	79659631		chr1	227126722	227126723		chr1	70994274	70994275
chr10	79667832	79667833		chr1	227132634	227132635		chr1	70994676	70994677
chr10	79682487	79682488		chr1	227161862	227161863		chr1	71027372	71027373
chr10	79728906	79728907		chr1	227178236	227178237		chr1	71027554	71027555
chr10	79731396	79731397		chr1	227232496	227232497		chr1	71043898	71043899
chr10	79746679	79746680		chr1	227323174	227323175		chr1	71074833	71074834
chr10	79796522	79796523		chr1	227358322	227358323		chr1	71133033	71133034
chr10	79803476	79803477		chr1	227411261	227411262		chr1	71136579	71136580
chr10	79848662	79848663		chr1	227413745	227413746		chr1	71141475	71141476
chr10	79954749	79954750		chr1	227423496	227423497		chr1	71151135	71151136
chr10	80015933	80015934		chr1	227448397	227448398		chr1	71219416	71219417
chr10	80063366	80063367		chr1	227486686	227486687		chr1	71230739	71230740
chr10	80679277	80679278		chr1	227490192	227490193		chr1	71251136	71251137
chr10	80685651	80685652		chr1	227491152	227491153		chr1	71330386	71330387
chr10	80698314	80698315		chr1	227499549	227499550		chr1	71339818	71339819
chr10	80713092	80713093		chr1	227500436	227500437		chr1	71343468	71343469
chr10	80725032	80725033		chr1	227506899	227506900		chr1	71351670	71351671
chr10	80732556	80732557		chr1	227523440	227523441		chr1	71352131	71352132
chr10	80760957	80760958		chr1	227532127	227532128		chr1	71353783	71353784
chr10	80780097	80780098		chr1	227545234	227545235		chr1	71356843	71356844
chr10	80787572	80787573		chr1	227557070	227557071		chr1	71362624	71362625
chr10	80792315	80792316		chr1	227567089	227567090		chr1	71375292	71375293
chr10	80798730	80798731		chr1	227579247	227579248		chr1	71377134	71377135
chr10	80806915	80806916		chr1	227585041	227585042		chr1	71381390	71381391
chr10	80808181	80808182		chr1	227608199	227608200		chr1	71427212	71427213
chr10	80819289	80819290		chr1	227617989	227617990		chr1	71445535	71445536
chr10	80839723	80839724		chr1	227625515	227625516		chr1	71451492	71451493
chr10	80844020	80844021		chr1	227637844	227637845		chr1	71460813	71460814
chr10	80852166	80852167		chr1	227760462	227760463		chr1	71466075	71466076
chr10	80853601	80853602		chr1	227918192	227918193		chr1	71481121	71481122
chr10	80861678	80861679		chr1	227924576	227924577		chr1	71506013	71506014
chr10	80874340	80874341		chr1	227936580	227936581		chr1	71513877	71513878
chr10	80876381	80876382		chr1	227942168	227942169		chr1	71514091	71514092
chr10	80887171	80887172		chr1	227975774	227975775		chr1	71515704	71515705
chr10	80889349	80889350		chr1	227976357	227976358		chr1	71544907	71544908
chr10	80892652	80892653		chr1	228036598	228036599		chr1	71548021	71548022
chr10	80897544	80897545		chr1	228056583	228056584		chr1	71548903	71548904
chr10	80905543	80905544		chr1	228073661	228073662		chr1	74665449	74665450
chr10	80908728	80908729		chr1	228173012	228173013		chr1	75196049	75196050
chr10	80909876	80909877		chr1	228247698	228247699		chr1	75197476	75197477
chr10	80911680	80911681		chr1	228272543	228272544		chr1	75200288	75200289
chr10	80918545	80918546		chr1	228273413	228273414		chr1	75200724	75200725
chr10	80925145	80925146		chr1	228298271	228298272		chr1	75739820	75739821
chr10	80938664	80938665		chr1	228310920	228310921		chr1	75794672	75794673
chr10	80954894	80954895		chr1	228312102	228312103		chr1	75797216	75797217
chr10	80980410	80980411		chr1	228332534	228332535		chr1	75806210	75806211
chr10	80999162	80999163		chr1	228333491	228333492		chr1	75821182	75821183
chr10	81030649	81030650		chr1	228337338	228337339		chr1	75819482	75819483
chr10	81046269	81046270		chr1	228352575	228352576		chr1	75820522	75820523
chr10	81077441	81077442		chr1	228354296	228354297		chr1	75821331	75821332
chr10	81103118	81103119		chr1	228366679	228366680		chr1	75822709	75822710
chr10	81109685	81109686		chr1	228463879	228463880		chr1	75823310	75823311
chr10	81135616	81135617		chr1	228555844	228555845		chr1	75839930	75839931
chr10	81151420	81151421		chr1	228557101	228557102		chr1	75860423	75860424
chr10	81159455	81159456		chr1	228580132	228580133		chr1	75878387	75878388
chr10	81165216	81165217		chr1	228592266	228592267		chr1	75885742	75885743
chr10	81175559	81175560		chr1	228609101	228609102		chr1	75888747	75888748
chr10	81194322	81194323		chr1	228614404	228614405		chr1	75891268	75891269
chr10	81204305	81204306		chr1	228637140	228637141		chr1	75893209	75893210
chr10	81209663	81209664		chr1	228651465	228651466		chr1	75893613	75893614
chr10	81212104	81212105		chr1	228659879	228659880		chr1	75906126	75906127
chr10	81227859	81227860		chr1	228666277	228666278		chr1	75915893	75915894
chr10	81256163	81256164		chr1	228673333	228673334		chr1	75938176	75938177
chr10	81309961	81309962		chr1	228701280	228701281		chr1	75937222	75937223
chr10	81467899	81467900		chr1	228747059	228747060		chr1	75941182	75941183
chr10	81504766	81504767		chr1	228974466	228974467		chr1	75968341	75968342
chr10	81541357	81541358		chr1	229140212	229140213		chr1	75986927	75986928
chr10	81547291	81547292		chr1	229160374	229160375		chr1	75988504	75988505
chr10	81552614	81552615		chr1	229257711	229257712		chr1	75994051	75994052
chr10	81606010	81606011		chr1	229284128	229284129		chr1	76080553	76080554
chr10	81626606	81626607		chr1	229335602	229335603		chr1	76082672	76082673
chr10	81664783	81664784		chr1	229389250	229389251		chr1	76105876	76105877
chr10	81838940	81838941		chr1	229402856	229402857		chr1	76138900	76138901
chr10	81904098	81904099		chr1	229416333	229416334		chr1	76158147	76158148
chr10	81918729	81918730		chr1	229441162	229441163		chr1	76173082	76173083
chr10	81947903	81947904		chr1	229485645	229485646		chr1	76186773	76186774
chr10	81948682	81948683		chr1	229583792	229583793		chr1	76187040	76187041
chr10	81961511	81961512		chr1	229645556	229645557		chr1	76189098	76189099
chr10	81963320	81963321		chr1	229690923	229690924		chr1	76193635	76193636
chr10	81971746	81971747		chr1	229692794	229692795		chr1	76229737	76229738
chr10	81980663	81980664		chr1	229701107	229701108		chr1	76251302	76251303
chr10	82025676	82025677		chr1	229708170	229708171		chr1	76254974	76254975
chr10	82032569	82032570		chr1	229715218	229715219		chr1	76255141	76255142
chr10	82075526	82075527		chr1	229853778	229853779		chr1	76257196	76257197
chr10	82116495	82116496		chr1	229889480	229889481		chr1	76259517	76259518
chr10	82170755	82170756		chr1	230183122	230183123		chr1	76262463	76262464
chr10	82174061	82174062		chr1	230195321	230195322		chr1	76261697	76261698
chr10	82203742	82203743		chr1	230201687	230201688		chr1	76262330	76262331
chr10	82209561	82209562		chr1	230205718	230205719		chr1	76262749	76262750
chr10	82219084	82219085		chr1	230209191	230209192		chr1	76263138	76263139
chr10	82224652	82224653		chr1	230222329	230222330		chr1	76320176	76320177
chr10	82234065	82234066		chr1	230223125	230223126		chr1	76321135	76321136
chr10	82245114	82245115		chr1	230237629	230237630		chr1	76540736	76540737
chr10	82247607	82247608		chr1	230246090	230246091		chr1	76620260	76620261
chr10	82257615	82257616		chr1	230247901	230247902		chr1	77335928	77335929
chr10	82258703	82258704		chr1	230261555	230261556		chr1	77683279	77683280
chr10	82264072	82264073		chr1	230262931	230262932		chr1	77774220	77774221
chr10	82295797	82295798		chr1	230276517	230276518		chr1	77788323	77788324
chr10	82346110	82346111		chr1	230282009	230282010		chr1	77814477	77814478
chr10	82478032	82478033		chr1	230286208	230286209		chr1	77815896	77815897
chr10	82487945	82487946		chr1	230294144	230294145		chr1	78019485	78019486
chr10	82500021	82500022		chr1	230296874	230296875		chr1	78056968	78056969
chr10	82521435	82521436		chr1	230305704	230305705		chr1	78071143	78071144
chr10	82531020	82531021		chr1	230306557	230306558		chr1	78080191	78080192
chr10	82656936	82656937		chr1	230310884	230310885		chr1	78140706	78140707
chr10	85668967	85668968		chr1	230311798	230311799		chr1	78131019	78131020
chr10	85836910	85836911		chr1	230312811	230312812		chr1	78136510	78136511
chr10	85954301	85954302		chr1	230321303	230321304		chr1	78137197	78137198
chr10	85960871	85960872		chr1	230327085	230327086		chr1	78170553	78170554
chr10	86053470	86053471		chr1	230341674	230341675		chr1	78171675	78171676
chr10	86087985	86087986		chr1	230367605	230367606		chr1	78172305	78172306
chr10	86101372	86101373		chr1	230817516	230817517		chr1	78172615	78172616
chr10	86285085	86285086		chr1	230961209	230961210		chr1	78195284	78195285
chr10	87784653	87784654		chr1	230991636	230991637		chr1	78196565	78196566
chr10	87839000	87839001		chr1	231011825	231011826		chr1	78198032	78198033
chr10	87847615	87847616		chr1	231052346	231052347		chr1	78198412	78198413
chr10	88126506	88126507		chr1	231120981	231120982		chr1	78205314	78205315
chr10	88160307	88160308		chr1	231182892	231182893		chr1	78208172	78208173
chr10	88295259	88295260		chr1	231185271	231185272		chr1	78221525	78221526
chr10	88392060	88392061		chr1	231189449	231189450		chr1	78222464	78222465
chr10	88439193	88439194		chr1	231201622	231201623		chr1	78223462	78223463
chr10	88466082	88466083		chr1	231209214	231209215		chr1	78225812	78225813
chr10	88481097	88481098		chr1	231242087	231242088		chr1	78226339	78226340
chr10	88512270	88512271		chr1	231275431	231275432		chr1	78227552	78227553
chr10	88530319	88530320		chr1	231295823	231295824		chr1	78228271	78228272
chr10	88535118	88535119		chr1	231330452	231330453		chr1	78244703	78244704
chr10	88581606	88581607		chr1	231336407	231336408		chr1	78244901	78244902
chr10	88699438	88699439		chr1	231337936	231337937		chr1	78296704	78296705
chr10	88714212	88714213		chr1	231370187	231370188		chr1	78298779	78298780
chr10	88718138	88718139		chr1	231378339	231378340		chr1	78353975	78353976
chr10	88718900	88718901		chr1	231417995	231417996		chr1	78445397	78445398
chr10	88726483	88726484		chr1	231469978	231469979		chr1	78468278	78468279
chr10	88740510	88740511		chr1	231471476	231471477		chr1	78475701	78475702
chr10	88963694	88963695		chr1	231490341	231490342		chr1	78499413	78499414
chr10	88974423	88974424		chr1	231513396	231513397		chr1	78509517	78509518
chr10	88990088	88990089		chr1	231533613	231533614		chr1	78517854	78517855
chr10	89063509	89063510		chr1	231553541	231553542		chr1	78518899	78518900
chr10	89069425	89069426		chr1	231555102	231555103		chr1	78521302	78521303
chr10	89122304	89122305		chr1	231578734	231578735		chr1	78521538	78521539
chr10	89142909	89142910		chr1	231596450	231596451		chr1	78554856	78554857
chr10	89158536	89158537		chr1	231629632	231629633		chr1	78557097	78557098
chr10	89194503	89194504		chr1	231648140	231648141		chr1	78556579	78556580
chr10	89260328	89260329		chr1	231659682	231659683		chr1	78557320	78557321
chr10	89310643	89310644		chr1	231685473	231685474		chr1	78560583	78560584
chr10	89638989	89638990		chr1	231711296	231711297		chr1	78576645	78576646
chr10	89708436	89708437		chr1	231731826	231731827		chr1	84366357	84366358
chr10	89802023	89802024		chr1	231732477	231732478		chr1	84367505	84367506
chr10	89987423	89987424		chr1	231739683	231739684		chr1	84385776	84385777
chr10	90750588	90750589		chr1	233073544	233073545		chr1	84398368	84398369
chr10	91076339	91076340		chr1	233087388	233087389		chr1	84397755	84397756
chr10	91110976	91110977		chr1	233248963	233248964		chr1	84398050	84398051
chr10	91122720	91122721		chr1	233720937	233720938		chr1	84398376	84398377
chr10	91134636	91134637		chr1	233734643	233734644		chr1	84398785	84398786
chr10	91318908	91318909		chr1	233740021	233740022		chr1	84399041	84399042
chr10	91369865	91369866		chr1	233747366	233747367		chr1	84464141	84464142
chr10	91399294	91399295		chr1	233761466	233761467		chr1	84474949	84474950
chr10	91406261	91406262		chr1	233771856	233771857		chr1	84537182	84537183
chr10	91549514	91549515		chr1	233777310	233777311		chr1	84541186	84541187
chr10	91597499	91597500		chr1	233791507	233791508		chr1	84542325	84542326
chr10	92632732	92632733		chr1	233801372	233801373		chr1	84544683	84544684
chr10	92810450	92810451		chr1	233804758	233804759		chr1	84549954	84549955
chr10	92863707	92863708		chr1	233809750	233809751		chr1	84555494	84555495
chr10	92886297	92886298		chr1	233820226	233820227		chr1	84569309	84569310
chr10	92961153	92961154		chr1	233843352	233843353		chr1	84566953	84566954
chr10	93007903	93007904		chr1	233857936	233857937		chr1	84569298	84569299
chr10	93072535	93072536		chr1	234095251	234095252		chr1	84572183	84572184
chr10	93141375	93141376		chr1	234108804	234108805		chr1	84583793	84583794
chr10	93308061	93308062		chr1	234353322	234353323		chr1	84716209	84716210
chr10	93335931	93335932		chr1	234462640	234462641		chr1	84711500	84711501
chr10	93351010	93351011		chr1	234497202	234497203		chr1	84713374	84713375
chr10	93367951	93367952		chr1	234505771	234505772		chr1	84721533	84721534
chr10	93368855	93368856		chr1	234534712	234534713		chr1	84744537	84744538
chr10	93373576	93373577		chr1	234542811	234542812		chr1	84765127	84765128
chr10	93390156	93390157		chr1	234569489	234569490		chr1	84765619	84765620
chr10	93556216	93556217		chr1	234610996	234610997		chr1	84766427	84766428
chr10	93667064	93667065		chr1	234627179	234627180		chr1	84767171	84767172
chr10	93792820	93792821		chr1	234631084	234631085		chr1	84768280	84768281
chr10	93861319	93861320		chr1	234635030	234635031		chr1	84768994	84768995
chr10	94167606	94167607		chr1	234641266	234641267		chr1	84810109	84810110
chr10	94350587	94350588		chr1	234648340	234648341		chr1	84831219	84831220
chr10	94456362	94456363		chr1	234657304	234657305		chr1	84831932	84831933
chr10	94487417	94487418		chr1	234659504	234659505		chr1	84843711	84843712
chr10	94506582	94506583		chr1	234663804	234663805		chr1	84872428	84872429
chr10	94588964	94588965		chr1	234680006	234680007		chr1	84892412	84892413
chr10	94599289	94599290		chr1	234681478	234681479		chr1	84893235	84893236
chr10	94672547	94672548		chr1	234682803	234682804		chr1	84944605	84944606
chr10	94732026	94732027		chr1	234689385	234689386		chr1	84947104	84947105
chr10	94750597	94750598		chr1	234691068	234691069		chr1	84967227	84967228
chr10	94799689	94799690		chr1	234694045	234694046		chr1	84969863	84969864
chr10	94830541	94830542		chr1	234700451	234700452		chr1	84974196	84974197
chr10	94832692	94832693		chr1	234707455	234707456		chr1	85037676	85037677
chr10	94857186	94857187		chr1	234719785	234719786		chr1	85040781	85040782
chr10	95008802	95008803		chr1	234720566	234720567		chr1	85048310	85048311
chr10	95257981	95257982		chr1	234737595	234737596		chr1	85069738	85069739
chr10	95314893	95314894		chr1	234738696	234738697		chr1	85085252	85085253
chr10	95797940	95797941		chr1	234749056	234749057		chr1	85085810	85085811
chr10	95924988	95924989		chr1	234760340	234760341		chr1	85087161	85087162
chr10	96152022	96152023		chr1	234793139	234793140		chr1	85089414	85089415
chr10	97020520	97020521		chr1	234807170	234807171		chr1	85098591	85098592
chr10	97036757	97036758		chr1	234812279	234812280		chr1	85105957	85105958
chr10	97049309	97049310		chr1	234835580	234835581		chr1	85108911	85108912
chr10	97055011	97055012		chr1	234840968	234840969		chr1	85110009	85110010
chr10	97057431	97057432		chr1	234866562	234866563		chr1	85138871	85138872
chr10	97074300	97074301		chr1	234882115	234882116		chr1	85149581	85149582
chr10	97084615	97084616		chr1	234887227	234887228		chr1	85159425	85159426
chr10	97154171	97154172		chr1	234907768	234907769		chr1	85163280	85163281
chr10	97186538	97186539		chr1	234978902	234978903		chr1	85164516	85164517
chr10	97227212	97227213		chr1	234987537	234987538		chr1	85165595	85165596
chr10	97253319	97253320		chr1	235002225	235002226		chr1	85165958	85165959
chr10	97264271	97264272		chr1	235003234	235003235		chr1	85170708	85170709
chr10	97277462	97277463		chr1	235012150	235012151		chr1	85176513	85176514
chr10	97290617	97290618		chr1	235029815	235029816		chr1	85181482	85181483
chr10	97292067	97292068		chr1	235093285	235093286		chr1	85188088	85188089
chr10	97310495	97310496		chr1	235098355	235098356		chr1	85203336	85203337
chr10	97405979	97405980		chr1	235110959	235110960		chr1	85209545	85209546
chr10	97480645	97480646		chr1	235120298	235120299		chr1	85215118	85215119
chr10	97489498	97489499		chr1	235122735	235122736		chr1	85224906	85224907
chr10	97518504	97518505		chr1	235148030	235148031		chr1	85247931	85247932
chr10	97782614	97782615		chr1	235180958	235180959		chr1	85410670	85410671
chr10	97831564	97831565		chr1	235186863	235186864		chr1	85410887	85410888
chr10	97884431	97884432		chr1	235247148	235247149		chr1	85411792	85411793
chr10	98135091	98135092		chr1	235267896	235267897		chr1	85528190	85528191
chr10	98273562	98273563		chr1	235268485	235268486		chr1	85638310	85638311
chr10	98355893	98355894		chr1	235276808	235276809		chr1	85661774	85661775
chr10	98379009	98379010		chr1	235286426	235286427		chr1	85668375	85668376
chr10	98975752	98975753		chr1	235287057	235287058		chr1	85681611	85681612
chr10	98982400	98982401		chr1	235325326	235325327		chr1	85688550	85688551
chr10	99057979	99057980		chr1	235370363	235370364		chr1	85695624	85695625
chr10	99088690	99088691		chr1	235425248	235425249		chr1	85703357	85703358
chr10	99089558	99089559		chr1	235434430	235434431		chr1	85710469	85710470
chr10	99107413	99107414		chr1	235456891	235456892		chr1	85723755	85723756
chr10	99167243	99167244		chr1	235460222	235460223		chr1	85725739	85725740
chr10	99178876	99178877		chr1	235462403	235462404		chr1	85740956	85740957
chr10	99393947	99393948		chr1	235468713	235468714		chr1	85744577	85744578
chr10	99408855	99408856		chr1	235488980	235488981		chr1	85755600	85755601
chr10	99413299	99413300		chr1	235495224	235495225		chr1	85805207	85805208
chr10	99424595	99424596		chr1	235515177	235515178		chr1	86042009	86042010
chr10	99447418	99447419		chr1	235520966	235520967		chr1	86043284	86043285
chr10	99478258	99478259		chr1	235529429	235529430		chr1	86047405	86047406
chr10	99503082	99503083		chr1	235530549	235530550		chr1	86078651	86078652
chr10	99504339	99504340		chr1	235562660	235562661		chr1	86092835	86092836
chr10	99531954	99531955		chr1	235571940	235571941		chr1	86094678	86094679
chr10	99541212	99541213		chr1	235575136	235575137		chr1	86095420	86095421
chr10	99548927	99548928		chr1	235606184	235606185		chr1	86095607	86095608
chr10	99551663	99551664		chr1	235614383	235614384		chr1	86172011	86172012
chr10	99609605	99609606		chr1	235656324	235656325		chr1	86172707	86172708
chr10	99649529	99649530		chr1	235664232	235664233		chr1	86175214	86175215
chr10	99902360	99902361		chr1	235665937	235665938		chr1	86862373	86862374
chr10	99996635	99996636		chr1	235752736	235752737		chr1	86862484	86862485
chr10	100083193	100083194		chr1	236030444	236030445		chr1	86875312	86875313
chr10	100121091	100121092		chr1	236254884	236254885		chr1	86895188	86895189
chr10	100133422	100133423		chr1	236369935	236369936		chr1	86901045	86901046
chr10	100174967	100174968		chr1	236370655	236370656		chr1	86924486	86924487
chr10	100219307	100219308		chr1	236404238	236404239		chr1	86919513	86919514
chr10	100226740	100226741		chr1	236417573	236417574		chr1	86920878	86920879
chr10	100537966	100537967		chr1	236451545	236451546		chr1	86926883	86926884
chr10	100669968	100669969		chr1	236474613	236474614		chr1	86937940	86937941
chr10	100679919	100679920		chr1	236506100	236506101		chr1	86968389	86968390
chr10	101193690	101193691		chr1	236506785	236506786		chr1	86969855	86969856
chr10	101196158	101196159		chr1	236513000	236513001		chr1	86970053	86970054
chr10	101355660	101355661		chr1	236513978	236513979		chr1	87166626	87166627
chr10	101427052	101427053		chr1	236515563	236515564		chr1	87168957	87168958
chr10	101634600	101634601		chr1	236518163	236518164		chr1	87169413	87169414
chr10	101743452	101743453		chr1	236525396	236525397		chr1	87169729	87169730
chr10	101766367	101766368		chr1	236529610	236529611		chr1	87171740	87171741
chr10	101889343	101889344		chr1	236534077	236534078		chr1	87172295	87172296
chr10	102046527	102046528		chr1	236557815	236557816		chr1	87172951	87172952
chr10	102102263	102102264		chr1	236563394	236563395		chr1	87174882	87174883
chr10	102130965	102130966		chr1	236579769	236579770		chr1	87221708	87221709
chr10	102193673	102193674		chr1	236602202	236602203		chr1	87230737	87230738
chr10	102396934	102396935		chr1	236644309	236644310		chr1	87231040	87231041
chr10	102505173	102505174		chr1	236666586	236666587		chr1	87242931	87242932
chr10	102588909	102588910		chr1	236673496	236673497		chr1	87254438	87254439
chr10	102729223	102729224		chr1	236686563	236686564		chr1	87258641	87258642
chr10	102755493	102755494		chr1	236696339	236696340		chr1	87299444	87299445
chr10	102771606	102771607		chr1	236714690	236714691		chr1	87396129	87396130
chr10	102802480	102802481		chr1	236917237	236917238		chr1	87398376	87398377
chr10	102824305	102824306		chr1	236924365	236924366		chr1	87399098	87399099
chr10	102831693	102831694		chr1	237070662	237070663		chr1	87399590	87399591
chr10	103020784	103020785		chr1	237077266	237077267		chr1	87400220	87400221
chr10	103154645	103154646		chr1	237176260	237176261		chr1	87400730	87400731
chr10	103202090	103202091		chr1	241694783	241694784		chr1	87451574	87451575
chr10	103210202	103210203		chr1	241715501	241715502		chr1	87452925	87452926
chr10	103295953	103295954		chr1	241774466	241774467		chr1	87452535	87452536
chr10	103335555	103335556		chr1	241801173	241801174		chr1	87453364	87453365
chr10	103450630	103450631		chr1	241842705	241842706		chr1	87456101	87456102
chr10	103509569	103509570		chr1	241852433	241852434		chr1	87457163	87457164
chr10	103541494	103541495		chr1	241860051	241860052		chr1	87457972	87457973
chr10	103590553	103590554		chr1	241860880	241860881		chr1	87458696	87458697
chr10	103818035	103818036		chr1	241878491	241878492		chr1	87459593	87459594
chr10	103828390	103828391		chr1	241892302	241892303		chr1	87459840	87459841
chr10	103877440	103877441		chr1	241897421	241897422		chr1	87460079	87460080
chr10	103911383	103911384		chr1	241898087	241898088		chr1	87460465	87460466
chr10	104061018	104061019		chr1	241899393	241899394		chr1	87460519	87460520
chr10	104169163	104169164		chr1	241906573	241906574		chr1	87461279	87461280
chr10	104178363	104178364		chr1	241933781	241933782		chr1	87462267	87462268
chr10	104194466	104194467		chr1	241937722	241937723		chr1	87463277	87463278
chr10	104221130	104221131		chr1	241946043	241946044		chr1	87464581	87464582
chr10	104222577	104222578		chr1	241970425	241970426		chr1	87470615	87470616
chr10	104227819	104227820		chr1	241981988	241981989		chr1	87490364	87490365
chr10	104283340	104283341		chr1	241992231	241992232		chr1	87557239	87557240
chr10	104340365	104340366		chr1	241997152	241997153		chr1	87559073	87559074
chr10	104359616	104359617		chr1	242010643	242010644		chr1	87569550	87569551
chr10	104360626	104360627		chr1	242139669	242139670		chr1	87596330	87596331
chr10	104375373	104375374		chr1	243088258	243088259		chr1	87645691	87645692
chr10	104380483	104380484		chr1	243119080	243119081		chr1	87646236	87646237
chr10	104389437	104389438		chr1	243197591	243197592		chr1	87750444	87750445
chr10	104421099	104421100		chr1	243269325	243269326		chr1	87793468	87793469
chr10	104430629	104430630		chr1	243414341	243414342		chr1	87796198	87796199
chr10	104434116	104434117		chr1	243415512	243415513		chr1	87797993	87797994
chr10	104478128	104478129		chr1	243427286	243427287		chr1	87800163	87800164
chr10	104529670	104529671		chr1	243428200	243428201		chr1	87802029	87802030
chr10	104537015	104537016		chr1	243431549	243431550		chr1	87837410	87837411
chr10	104543039	104543040		chr1	243432307	243432308		chr1	87838006	87838007
chr10	104575301	104575302		chr1	243447969	243447970		chr1	87901546	87901547
chr10	104687576	104687577		chr1	243470488	243470489		chr1	88042075	88042076
chr10	104781363	104781364		chr1	243585390	243585391		chr1	88044432	88044433
chr10	104800287	104800288		chr1	243635765	243635766		chr1	89146118	89146119
chr10	104801405	104801406		chr1	243669379	243669380		chr1	89144261	89144262
chr10	104885897	104885898		chr1	244102753	244102754		chr1	89145010	89145011
chr10	104954075	104954076		chr1	244109806	244109807		chr1	89145923	89145924
chr10	104986725	104986726		chr1	244210347	244210348		chr1	89146971	89146972
chr10	105230995	105230996		chr1	244417740	244417741		chr1	89147601	89147602
chr10	105264325	105264326		chr1	244436502	244436503		chr1	89148118	89148119
chr10	105303076	105303077		chr1	244437318	244437319		chr1	89153202	89153203
chr10	105315244	105315245		chr1	244459835	244459836		chr1	89163528	89163529
chr10	105342255	105342256		chr1	244464345	244464346		chr1	89193509	89193510
chr10	105378416	105378417		chr1	244466215	244466216		chr1	89196959	89196960
chr10	105379475	105379476		chr1	244469127	244469128		chr1	89197304	89197305
chr10	105427341	105427342		chr1	244478860	244478861		chr1	89239823	89239824
chr10	105428368	105428369		chr1	244489175	244489176		chr1	89243414	89243415
chr10	105451878	105451879		chr1	244505214	244505215		chr1	89355500	89355501
chr10	105456347	105456348		chr1	244510113	244510114		chr1	89358051	89358052
chr10	105532214	105532215		chr1	244514144	244514145		chr1	89412507	89412508
chr10	105668160	105668161		chr1	244517070	244517071		chr1	89412929	89412930
chr10	105678092	105678093		chr1	244525563	244525564		chr1	89455352	89455353
chr10	105992108	105992109		chr1	244530406	244530407		chr1	89456125	89456126
chr10	105999720	105999721		chr1	244533660	244533661		chr1	89457289	89457290
chr10	106013078	106013079		chr1	244557209	244557210		chr1	89459651	89459652
chr10	106034232	106034233		chr1	244602800	244602801		chr1	89460068	89460069
chr10	106093648	106093649		chr1	244611422	244611423		chr1	89487855	89487856
chr10	106100465	106100466		chr1	244612114	244612115		chr1	89499414	89499415
chr10	106107869	106107870		chr1	244620092	244620093		chr1	89505426	89505427
chr10	108702258	108702259		chr1	244792203	244792204		chr1	89557740	89557741
chr10	108757082	108757083		chr1	244818597	244818598		chr1	89557904	89557905
chr10	108773201	108773202		chr1	244819317	244819318		chr1	89587546	89587547
chr10	108782775	108782776		chr1	244829422	244829423		chr1	89591704	89591705
chr10	108816175	108816176		chr1	244838472	244838473		chr1	90010064	90010065
chr10	108819841	108819842		chr1	244979127	244979128		chr1	89981699	89981700
chr10	108843606	108843607		chr1	245029032	245029033		chr1	89982123	89982124
chr10	111644214	111644215		chr1	245030036	245030037		chr1	90005066	90005067
chr10	111651703	111651704		chr1	245060891	245060892		chr1	90031149	90031150
chr10	111701342	111701343		chr1	245126930	245126931		chr1	90071199	90071200
chr10	111727188	111727189		chr1	245127794	245127795		chr1	90073959	90073960
chr10	111741752	111741753		chr1	245128894	245128895		chr1	90097860	90097861
chr10	111755410	111755411		chr1	245150178	245150179		chr1	90099881	90099882
chr10	111758589	111758590		chr1	245162585	245162586		chr1	90118249	90118250
chr10	111767350	111767351		chr1	245169636	245169637		chr1	90137736	90137737
chr10	111773539	111773540		chr1	245172089	245172090		chr1	90151219	90151220
chr10	111783542	111783543		chr1	245189584	245189585		chr1	90154457	90154458
chr10	111909184	111909185		chr1	245204660	245204661		chr1	90158386	90158387
chr10	111941352	111941353		chr1	245206148	245206149		chr1	90161597	90161598
chr10	111972276	111972277		chr1	245215391	245215392		chr1	90170671	90170672
chr10	111981670	111981671		chr1	245255206	245255207		chr1	90185699	90185700
chr10	112201614	112201615		chr1	245316676	245316677		chr1	90186770	90186771
chr10	112261139	112261140		chr1	245317811	245317812		chr1	90187207	90187208
chr10	112290273	112290274		chr1	245501311	245501312		chr1	90190560	90190561
chr10	112295967	112295968		chr1	245507824	245507825		chr1	90196596	90196597
chr10	112376422	112376423		chr1	245508669	245508670		chr1	90197010	90197011
chr10	112401208	112401209		chr1	245955194	245955195		chr1	90197986	90197987
chr10	112418423	112418424		chr1	246038650	246038651		chr1	90205274	90205275
chr10	112477836	112477837		chr1	246117617	246117618		chr1	90223592	90223593
chr10	112501478	112501479		chr1	246124811	246124812		chr1	90226307	90226308
chr10	112525303	112525304		chr1	246152168	246152169		chr1	90226588	90226589
chr10	112534162	112534163		chr1	246198469	246198470		chr1	90228862	90228863
chr10	112541379	112541380		chr1	246232440	246232441		chr1	90362864	90362865
chr10	112582145	112582146		chr1	246240851	246240852		chr1	90529137	90529138
chr10	112593666	112593667		chr1	246241668	246241669		chr1	91023660	91023661
chr10	112618142	112618143		chr1	246254890	246254891		chr1	91023717	91023718
chr10	112627464	112627465		chr1	246269193	246269194		chr1	91195680	91195681
chr10	112847475	112847476		chr1	246269869	246269870		chr1	91212734	91212735
chr10	114143242	114143243		chr1	246274985	246274986		chr1	91242894	91242895
chr10	114515864	114515865		chr1	246277075	246277076		chr1	91260249	91260250
chr10	114603562	114603563		chr1	246280886	246280887		chr1	91262599	91262600
chr10	114709695	114709696		chr1	246305849	246305850		chr1	91264580	91264581
chr10	114763274	114763275		chr1	246316570	246316571		chr1	91286362	91286363
chr10	114823215	114823216		chr1	246317398	246317399		chr1	91275130	91275131
chr10	115439607	115439608		chr1	246329642	246329643		chr1	91275780	91275781
chr10	115604249	115604250		chr1	246332522	246332523		chr1	91276644	91276645
chr10	115626927	115626928		chr1	246334178	246334179		chr1	91278114	91278115
chr10	115706952	115706953		chr1	246339718	246339719		chr1	91287575	91287576
chr10	115785041	115785042		chr1	246345567	246345568		chr1	91291520	91291521
chr10	115860920	115860921		chr1	246351588	246351589		chr1	91297821	91297822
chr10	115932754	115932755		chr1	246363992	246363993		chr1	91314651	91314652
chr10	115934377	115934378		chr1	246376438	246376439		chr1	91315838	91315839
chr10	118502584	118502585		chr1	246377609	246377610		chr1	91317623	91317624
chr10	118706868	118706869		chr1	246378463	246378464		chr1	91368489	91368490
chr10	118744266	118744267		chr1	246387726	246387727		chr1	91385516	91385517
chr10	119001046	119001047		chr1	246431641	246431642		chr1	91388569	91388570
chr10	119032419	119032420		chr1	246470266	246470267		chr1	91389611	91389612
chr10	119082052	119082053		chr1	246495557	246495558		chr1	91391388	91391389
chr10	119124281	119124282		chr1	246500935	246500936		chr1	91390722	91390723
chr10	119131023	119131024		chr1	246514201	246514202		chr1	91391738	91391739
chr10	119168175	119168176		chr1	246520508	246520509		chr1	91416549	91416550
chr10	119171659	119171660		chr1	246535936	246535937		chr1	91416820	91416821
chr10	119868109	119868110		chr1	246567753	246567754		chr1	91417445	91417446
chr10	120242541	120242542		chr1	246577483	246577484		chr1	91440298	91440299
chr10	120255085	120255086		chr1	246588973	246588974		chr1	91474210	91474211
chr10	120458219	120458220		chr1	246608695	246608696		chr1	91481775	91481776
chr10	120492266	120492267		chr1	246656087	246656088		chr1	91484826	91484827
chr10	120497612	120497613		chr1	246690370	246690371		chr1	91488262	91488263
chr10	120529088	120529089		chr1	246733227	246733228		chr1	91744078	91744079
chr10	120850639	120850640		chr1	246734953	246734954		chr1	91744337	91744338
chr10	120851886	120851887		chr1	246743310	246743311		chr1	91748480	91748481
chr10	120879934	120879935		chr1	246761005	246761006		chr1	91774662	91774663
chr10	120926208	120926209		chr1	246780613	246780614		chr1	91815374	91815375
chr10	120934927	120934928		chr1	246781375	246781376		chr1	91815148	91815149
chr10	120936246	120936247		chr1	246862662	246862663		chr1	91847665	91847666
chr10	121010264	121010265		chr1	246888799	246888800		chr1	91847850	91847851
chr10	121030733	121030734		chr1	246958205	246958206		chr1	91852944	91852945
chr10	121054151	121054152		chr1	247001440	247001441		chr1	91868786	91868787
chr10	121190899	121190900		chr1	247088833	247088834		chr1	91871045	91871046
chr10	121276072	121276073		chr1	247112895	247112896		chr1	91965635	91965636
chr10	121298219	121298220		chr1	247123721	247123722		chr1	91968352	91968353
chr10	121378083	121378084		chr1	247179407	247179408		chr1	91970751	91970752
chr10	121417964	121417965		chr1	247240830	247240831		chr1	91970166	91970167
chr10	121427544	121427545		chr1	247242205	247242206		chr1	91970811	91970812
chr10	121450904	121450905		chr1	247274253	247274254		chr1	91971403	91971404
chr10	121513887	121513888		chr1	247291338	247291339		chr1	91986634	91986635
chr10	121528135	121528136		chr1	247335511	247335512		chr1	92021572	92021573
chr10	121545865	121545866		chr1	247375993	247375994		chr1	92027280	92027281
chr10	121628860	121628861		chr1	247429522	247429523		chr1	92030498	92030499
chr10	121655615	121655616		chr1	247445118	247445119		chr1	92035517	92035518
chr10	123681122	123681123		chr1	247460258	247460259		chr1	92044719	92044720
chr10	123689814	123689815		chr1	247460992	247460993		chr1	92048078	92048079
chr10	123695523	123695524		chr1	247497378	247497379		chr1	92051009	92051010
chr10	123822927	123822928		chr1	247510723	247510724		chr1	92058964	92058965
chr10	124134241	124134242		chr1	247523654	247523655		chr1	92067059	92067060
chr10	124406930	124406931		chr1	247541095	247541096		chr1	92075997	92075998
chr10	124600508	124600509		chr1	247550311	247550312		chr1	92077286	92077287
chr10	124637032	124637033		chr1	247634706	247634707		chr1	92113537	92113538
chr10	124769317	124769318		chr1	248009055	248009056		chr1	92116964	92116965
chr10	124884738	124884739		chr1	248016386	248016387		chr1	92121846	92121847
chr10	124899823	124899824		chr1	248018669	248018670		chr1	92150426	92150427
chr10	124904551	124904552		chr1	248019256	248019257		chr1	92150754	92150755
chr10	124917036	124917037		chr1	248022694	248022695		chr1	92163154	92163155
chr10	125795516	125795517		chr1	248070114	248070115		chr1	92163642	92163643
chr10	126043505	126043506		chr1	249123247	249123248		chr1	92164684	92164685
chr10	126078013	126078014		chr1	249129022	249129023		chr1	92177165	92177166
chr10	126109143	126109144		chr1	249134936	249134937		chr1	92196405	92196406
chr10	126153330	126153331		chr1	249166260	249166261		chr1	92207212	92207213
chr10	126236443	126236444		chr1	249179048	249179049		chr1	92210711	92210712
chr10	126277633	126277634		chr1	249180743	249180744		chr1	92227916	92227917
chr10	126301756	126301757		chr1	249186265	249186266		chr1	92235146	92235147
chr10	126317002	126317003		chr1	249194991	249194992		chr1	92240781	92240782
chr10	126329680	126329681		chr1	249199247	249199248		chr1	92259170	92259171
chr10	126337430	126337431		chr1	249208416	249208417		chr1	92246873	92246874
chr10	126382175	126382176		chr1	249220651	249220652		chr1	92250713	92250714
chr10	126406833	126406834		chr1	249233074	249233075		chr1	92257344	92257345
chr10	126429812	126429813		chr10	133386	133387		chr1	92261935	92261936
chr10	126487390	126487391		chr10	835338	835339		chr1	92264825	92264826
chr10	126635773	126635774		chr10	892752	892753		chr1	92269920	92269921
chr10	126734480	126734481		chr10	945652	945653		chr1	92272500	92272501
chr10	126738005	126738006		chr10	968118	968119		chr1	92283822	92283823
chr10	126745881	126745882		chr10	1032580	1032581		chr1	92286869	92286870
chr10	126803847	126803848		chr10	1055413	1055414		chr1	92293665	92293666
chr10	126830663	126830664		chr10	1070433	1070434		chr1	92308101	92308102
chr10	126834066	126834067		chr10	1091076	1091077		chr1	92311748	92311749
chr10	126853010	126853011		chr10	1195922	1195923		chr1	92317161	92317162
chr10	127350780	127350781		chr10	1655276	1655277		chr1	92337941	92337942
chr10	127399936	127399937		chr10	3088214	3088215		chr1	92349017	92349018
chr10	127495654	127495655		chr10	3095527	3095528		chr1	92350361	92350362
chr10	128327176	128327177		chr10	3104202	3104203		chr1	92352362	92352363
chr10	130334720	130334721		chr10	3116335	3116336		chr1	92379638	92379639
chr10	130341113	130341114		chr10	3136834	3136835		chr1	92482681	92482682
chr10	130386949	130386950		chr10	3138034	3138035		chr1	92534967	92534968
chr10	130397461	130397462		chr10	3356566	3356567		chr1	92546787	92546788
chr10	130407325	130407326		chr10	3697446	3697447		chr1	92715436	92715437
chr10	130428035	130428036		chr10	3707835	3707836		chr1	92765877	92765878
chr10	130913029	130913030		chr10	3710948	3710949		chr1	92783890	92783891
chr10	131907465	131907466		chr10	3734870	3734871		chr1	92828772	92828773
chr10	131936923	131936924		chr10	3751381	3751382		chr1	92839763	92839764
chr10	131940268	131940269		chr10	3780217	3780218		chr1	92876521	92876522
chr10	133730489	133730490		chr10	3782467	3782468		chr1	92912728	92912729
chr10	133733547	133733548		chr10	3806484	3806485		chr1	92925618	92925619
chr10	133740444	133740445		chr10	3817502	3817503		chr1	92927046	92927047
chr10	133742858	133742859		chr10	3846562	3846563		chr1	92950770	92950771
chr10	133776332	133776333		chr10	3848029	3848030		chr1	92982204	92982205
chr10	133785978	133785979		chr10	3851607	3851608		chr1	93010053	93010054
chr10	133793423	133793424		chr10	3859363	3859364		chr1	93011277	93011278
chr10	133812838	133812839		chr10	3867694	3867695		chr1	93038200	93038201
chr10	134093586	134093587		chr10	3878197	3878198		chr1	93038254	93038255
chr10	134121847	134121848		chr10	3880331	3880332		chr1	93046196	93046197
chr10	134125038	134125039		chr10	3894681	3894682		chr1	93119822	93119823
chr10	134133843	134133844		chr10	3933408	3933409		chr1	93166834	93166835
chr10	134141677	134141678		chr10	3953881	3953882		chr1	93167111	93167112
chr10	134149068	134149069		chr10	3969168	3969169		chr1	93171123	93171124
chr10	134234958	134234959		chr10	3976549	3976550		chr1	93175524	93175525
chr10	134262487	134262488		chr10	3985159	3985160		chr1	93213674	93213675
chr10	134332442	134332443		chr10	4705516	4705517		chr1	93218789	93218790
chr10	134358544	134358545		chr10	4858133	4858134		chr1	93222181	93222182
chr10	134369014	134369015		chr10	4862175	4862176		chr1	93229860	93229861
chr10	134373784	134373785		chr10	4864693	4864694		chr1	93240158	93240159
chr10	134385549	134385550		chr10	4870374	4870375		chr1	93240364	93240365
chr10	134441398	134441399		chr10	4890970	4890971		chr1	93240608	93240609
chr10	134498241	134498242		chr10	4891999	4892000		chr1	93248280	93248281
chr10	134499029	134499030		chr10	4902042	4902043		chr1	93249743	93249744
chr10	134973899	134973900		chr10	4910681	4910682		chr1	93251192	93251193
chr10	135038766	135038767		chr10	4925801	4925802		chr1	93252321	93252322
chr10	135059343	135059344		chr10	4945570	4945571		chr1	93257703	93257704
chr10	135071464	135071465		chr10	4974846	4974847		chr1	93259877	93259878
chr10	135081251	135081252		chr10	4984012	4984013		chr1	93269925	93269926
chr10	135092283	135092284		chr10	4996075	4996076		chr1	93270814	93270815
chr10	135119292	135119293		chr10	5005464	5005465		chr1	93283683	93283684
chr10	135132281	135132282		chr10	5007111	5007112		chr1	93300976	93300977
chr10	135138021	135138022		chr10	5022687	5022688		chr1	93297202	93297203
chr10	135156940	135156941		chr10	5024393	5024394		chr1	93300525	93300526
chr10	135173420	135173421		chr10	5045895	5045896		chr1	93300093	93300094
chr10	135267260	135267261		chr10	5062399	5062400		chr1	93301567	93301568
chr10	135355062	135355063		chr10	5114148	5114149		chr1	93302739	93302740
chr10	135451236	135451237		chr10	5121045	5121046		chr1	93318876	93318877
chr10	135462443	135462444		chr10	5136921	5136922		chr1	93317492	93317493
chr10	135471860	135471861		chr10	5326600	5326601		chr1	93318276	93318277
chr10	135517854	135517855		chr10	5359772	5359773		chr1	93320084	93320085
chr11	87243	87244		chr10	5445758	5445759		chr1	93324784	93324785
chr11	106182	106183		chr10	5446823	5446824		chr1	93343625	93343626
chr11	128812	128813		chr10	5456975	5456976		chr1	93369168	93369169
chr11	210284	210285		chr10	5476091	5476092		chr1	93387306	93387307
chr11	217866	217867		chr10	5504120	5504121		chr1	93388319	93388320
chr11	267988	267989		chr10	5508964	5508965		chr1	93389300	93389301
chr11	278152	278153		chr10	5514277	5514278		chr1	93390349	93390350
chr11	297638	297639		chr10	5525939	5525940		chr1	93424441	93424442
chr11	312389	312390		chr10	5538358	5538359		chr1	93408837	93408838
chr11	313637	313638		chr10	5552443	5552444		chr1	93409257	93409258
chr11	320441	320442		chr10	5570700	5570701		chr1	93415427	93415428
chr11	326483	326484		chr10	5581222	5581223		chr1	93416091	93416092
chr11	334514	334515		chr10	5591014	5591015		chr1	93416904	93416905
chr11	336249	336250		chr10	5602107	5602108		chr1	93417312	93417313
chr11	341825	341826		chr10	5637849	5637850		chr1	93417754	93417755
chr11	350609	350610		chr10	5698889	5698890		chr1	93422952	93422953
chr11	354651	354652		chr10	5723884	5723885		chr1	93426215	93426216
chr11	368549	368550		chr10	5724471	5724472		chr1	93428055	93428056
chr11	393409	393410		chr10	5739688	5739689		chr1	93431342	93431343
chr11	406131	406132		chr10	5749463	5749464		chr1	93433721	93433722
chr11	415155	415156		chr10	5852605	5852606		chr1	93436808	93436809
chr11	422580	422581		chr10	5871348	5871349		chr1	93438855	93438856
chr11	448207	448208		chr10	5886033	5886034		chr1	93441298	93441299
chr11	460789	460790		chr10	5887220	5887221		chr1	93456500	93456501
chr11	469342	469343		chr10	5938982	5938983		chr1	93459521	93459522
chr11	503769	503770		chr10	5976100	5976101		chr1	93473950	93473951
chr11	529131	529132		chr10	5983063	5983064		chr1	93481606	93481607
chr11	537881	537882		chr10	6002625	6002626		chr1	93491227	93491228
chr11	552285	552286		chr10	6012185	6012186		chr1	93499004	93499005
chr11	560324	560325		chr10	6013336	6013337		chr1	93508250	93508251
chr11	579263	579264		chr10	6023642	6023643		chr1	93517688	93517689
chr11	613758	613759		chr10	6029907	6029908		chr1	93518560	93518561
chr11	615976	615977		chr10	6076166	6076167		chr1	93543894	93543895
chr11	666004	666005		chr10	6096214	6096215		chr1	93547155	93547156
chr11	691237	691238		chr10	6107818	6107819		chr1	93547490	93547491
chr11	706968	706969		chr10	6133781	6133782		chr1	93564178	93564179
chr11	710719	710720		chr10	6137003	6137004		chr1	93578626	93578627
chr11	720634	720635		chr10	6171063	6171064		chr1	93601096	93601097
chr11	728160	728161		chr10	6183343	6183344		chr1	93621093	93621094
chr11	737999	738000		chr10	6193549	6193550		chr1	93624956	93624957
chr11	796202	796203		chr10	6281412	6281413		chr1	93625023	93625024
chr11	827845	827846		chr10	6321094	6321095		chr1	93625628	93625629
chr11	838475	838476		chr10	6488064	6488065		chr1	93646324	93646325
chr11	844444	844445		chr10	6515557	6515558		chr1	93638217	93638218
chr11	862198	862199		chr10	6557276	6557277		chr1	93641709	93641710
chr11	876256	876257		chr10	6605197	6605198		chr1	93650255	93650256
chr11	877723	877724		chr10	6620538	6620539		chr1	93650813	93650814
chr11	914876	914877		chr10	6625497	6625498		chr1	93651623	93651624
chr11	922156	922157		chr10	6962127	6962128		chr1	93768347	93768348
chr11	938020	938021		chr10	6962729	6962730		chr1	93768557	93768558
chr11	1042345	1042346		chr10	6969966	6969967		chr1	93788734	93788735
chr11	1281237	1281238		chr10	7049295	7049296		chr1	93801980	93801981
chr11	1292313	1292314		chr10	7057745	7057746		chr1	93809634	93809635
chr11	1329805	1329806		chr10	7070225	7070226		chr1	93817034	93817035
chr11	1357754	1357755		chr10	7071020	7071021		chr1	93824221	93824222
chr11	1371643	1371644		chr10	7085036	7085037		chr1	93907930	93907931
chr11	1410625	1410626		chr10	7161656	7161657		chr1	93912430	93912431
chr11	1458968	1458969		chr10	7221724	7221725		chr1	93914846	93914847
chr11	1541876	1541877		chr10	7222464	7222465		chr1	93919752	93919753
chr11	1784214	1784215		chr10	7228981	7228982		chr1	93929614	93929615
chr11	1793854	1793855		chr10	7273627	7273628		chr1	93967459	93967460
chr11	1852259	1852260		chr10	7275431	7275432		chr1	93964638	93964639
chr11	1865818	1865819		chr10	7294158	7294159		chr1	93965944	93965945
chr11	1970413	1970414		chr10	7302535	7302536		chr1	93966509	93966510
chr11	1990607	1990608		chr10	7337815	7337816		chr1	93967139	93967140
chr11	2000183	2000184		chr10	7344761	7344762		chr1	93967400	93967401
chr11	2010000	2010001		chr10	7356412	7356413		chr1	93968365	93968366
chr11	2010813	2010814		chr10	7367714	7367715		chr1	93969801	93969802
chr11	2019495	2019496		chr10	7379536	7379537		chr1	93970879	93970880
chr11	2214914	2214915		chr10	7425712	7425713		chr1	93984903	93984904
chr11	2307245	2307246		chr10	7432001	7432002		chr1	93994033	93994034
chr11	2323553	2323554		chr10	7441899	7441900		chr1	94018540	94018541
chr11	2325038	2325039		chr10	7448509	7448510		chr1	94020712	94020713
chr11	2410549	2410550		chr10	7806186	7806187		chr1	94032773	94032774
chr11	2420214	2420215		chr10	7896658	7896659		chr1	94057271	94057272
chr11	2466051	2466052		chr10	7929639	7929640		chr1	94074714	94074715
chr11	2554792	2554793		chr10	7937648	7937649		chr1	94083339	94083340
chr11	2703525	2703526		chr10	7970665	7970666		chr1	94132469	94132470
chr11	2761215	2761216		chr10	7980469	7980470		chr1	94129059	94129060
chr11	2762541	2762542		chr10	8010757	8010758		chr1	94137372	94137373
chr11	2769357	2769358		chr10	8011765	8011766		chr1	94137082	94137083
chr11	2799911	2799912		chr10	9867512	9867513		chr1	94138074	94138075
chr11	2802911	2802912		chr10	11183605	11183606		chr1	94146469	94146470
chr11	2810182	2810183		chr10	11187658	11187659		chr1	94164742	94164743
chr11	2821457	2821458		chr10	11188793	11188794		chr1	94169037	94169038
chr11	2832585	2832586		chr10	11205709	11205710		chr1	94175942	94175943
chr11	2858504	2858505		chr10	11220742	11220743		chr1	94181314	94181315
chr11	2867513	2867514		chr10	11312434	11312435		chr1	94233965	94233966
chr11	2888652	2888653		chr10	11492905	11492906		chr1	94234344	94234345
chr11	2907489	2907490		chr10	11541752	11541753		chr1	94281238	94281239
chr11	2912027	2912028		chr10	11547130	11547131		chr1	94282724	94282725
chr11	2922977	2922978		chr10	11558488	11558489		chr1	94306338	94306339
chr11	2934048	2934049		chr10	11581815	11581816		chr1	94310103	94310104
chr11	2951940	2951941		chr10	11594403	11594404		chr1	94311373	94311374
chr11	3013930	3013931		chr10	11596322	11596323		chr1	94314032	94314033
chr11	3072942	3072943		chr10	11602440	11602441		chr1	94316978	94316979
chr11	3078841	3078842		chr10	11603333	11603334		chr1	94329714	94329715
chr11	3080324	3080325		chr10	11622160	11622161		chr1	94342704	94342705
chr11	3159598	3159599		chr10	11631010	11631011		chr1	94345539	94345540
chr11	3170423	3170424		chr10	11634771	11634772		chr1	94371848	94371849
chr11	3175524	3175525		chr10	11655037	11655038		chr1	94373523	94373524
chr11	3190567	3190568		chr10	11682268	11682269		chr1	94375721	94375722
chr11	3210923	3210924		chr10	11697911	11697912		chr1	94390964	94390965
chr11	3253172	3253173		chr10	11704731	11704732		chr1	94442123	94442124
chr11	3284367	3284368		chr10	11711624	11711625		chr1	94443030	94443031
chr11	3306242	3306243		chr10	11726939	11726940		chr1	94465601	94465602
chr11	3312019	3312020		chr10	11728052	11728053		chr1	94479341	94479342
chr11	3341120	3341121		chr10	11729701	11729702		chr1	94480811	94480812
chr11	3352232	3352233		chr10	11741244	11741245		chr1	94511222	94511223
chr11	3357725	3357726		chr10	11747365	11747366		chr1	94882743	94882744
chr11	3367123	3367124		chr10	11752847	11752848		chr1	94884913	94884914
chr11	3425907	3425908		chr10	11754925	11754926		chr1	94929225	94929226
chr11	3444027	3444028		chr10	11767372	11767373		chr1	95045631	95045632
chr11	3458792	3458793		chr10	11779743	11779744		chr1	95071702	95071703
chr11	3465007	3465008		chr10	11799624	11799625		chr1	95074765	95074766
chr11	3505157	3505158		chr10	11824927	11824928		chr1	95078466	95078467
chr11	3538397	3538398		chr10	11866873	11866874		chr1	95087203	95087204
chr11	3663831	3663832		chr10	11913869	11913870		chr1	95087592	95087593
chr11	3670625	3670626		chr10	11918052	11918053		chr1	95100920	95100921
chr11	3808614	3808615		chr10	11940979	11940980		chr1	95113894	95113895
chr11	3819173	3819174		chr10	11955458	11955459		chr1	95113432	95113433
chr11	3838661	3838662		chr10	12036444	12036445		chr1	95114397	95114398
chr11	3846590	3846591		chr10	12082726	12082727		chr1	95134981	95134982
chr11	3853085	3853086		chr10	12098028	12098029		chr1	95200904	95200905
chr11	3855901	3855902		chr10	12105694	12105695		chr1	95221360	95221361
chr11	3875834	3875835		chr10	12113031	12113032		chr1	95273819	95273820
chr11	3880999	3881000		chr10	12250726	12250727		chr1	95468777	95468778
chr11	3882289	3882290		chr10	12264060	12264061		chr1	95471206	95471207
chr11	3888978	3888979		chr10	12306439	12306440		chr1	95508823	95508824
chr11	3892548	3892549		chr10	12307822	12307823		chr1	95527030	95527031
chr11	3900133	3900134		chr10	12527450	12527451		chr1	95531127	95531128
chr11	3913734	3913735		chr10	13134058	13134059		chr1	95531553	95531554
chr11	3915700	3915701		chr10	13142720	13142721		chr1	95534708	95534709
chr11	3925365	3925366		chr10	13157827	13157828		chr1	95537650	95537651
chr11	3932471	3932472		chr10	13160235	13160236		chr1	95539288	95539289
chr11	3941274	3941275		chr10	13310957	13310958		chr1	95546176	95546177
chr11	3951084	3951085		chr10	13344304	13344305		chr1	95551759	95551760
chr11	3964132	3964133		chr10	13396523	13396524		chr1	95561148	95561149
chr11	3987029	3987030		chr10	13446447	13446448		chr1	95567784	95567785
chr11	3998375	3998376		chr10	13458211	13458212		chr1	95590838	95590839
chr11	4017429	4017430		chr10	13459430	13459431		chr1	95585462	95585463
chr11	4037977	4037978		chr10	13540926	13540927		chr1	95602471	95602472
chr11	4079569	4079570		chr10	13628794	13628795		chr1	95603923	95603924
chr11	4113561	4113562		chr10	13747401	13747402		chr1	95608818	95608819
chr11	4167855	4167856		chr10	13747907	13747908		chr1	95634978	95634979
chr11	4182253	4182254		chr10	13755052	13755053		chr1	95645399	95645400
chr11	4203476	4203477		chr10	14224600	14224601		chr1	95661392	95661393
chr11	4205759	4205760		chr10	14887130	14887131		chr1	95663554	95663555
chr11	4225135	4225136		chr10	14931449	14931450		chr1	95669531	95669532
chr11	4414689	4414690		chr10	14981423	14981424		chr1	95669731	95669732
chr11	4629393	4629394		chr10	14993718	14993719		chr1	95683055	95683056
chr11	4680273	4680274		chr10	15001219	15001220		chr1	95698762	95698763
chr11	4903559	4903560		chr10	15069994	15069995		chr1	95703436	95703437
chr11	5108671	5108672		chr10	15077507	15077508		chr1	95723415	95723416
chr11	5128681	5128682		chr10	15126578	15126579		chr1	95728948	95728949
chr11	5145545	5145546		chr10	15212052	15212053		chr1	95750303	95750304
chr11	5150789	5150790		chr10	15296892	15296893		chr1	97190278	97190279
chr11	5153240	5153241		chr10	15355731	15355732		chr1	97186531	97186532
chr11	5173056	5173057		chr10	15367873	15367874		chr1	97186779	97186780
chr11	5185985	5185986		chr10	15387000	15387001		chr1	97193010	97193011
chr11	5193486	5193487		chr10	15455767	15455768		chr1	99968997	99968998
chr11	5217448	5217449		chr10	15482684	15482685		chr1	99970119	99970120
chr11	5231796	5231797		chr10	15486707	15486708		chr1	99997957	99997958
chr11	5245992	5245993		chr10	15493484	15493485		chr1	99999015	99999016
chr11	5248320	5248321		chr10	15503591	15503592		chr1	99999259	99999260
chr11	5255689	5255690		chr10	15525852	15525853		chr1	99999564	99999565
chr11	5280215	5280216		chr10	15700247	15700248		chr1	100000269	100000270
chr11	5297202	5297203		chr10	15767840	15767841		chr1	100000685	100000686
chr11	5306020	5306021		chr10	15837488	15837489		chr1	100001311	100001312
chr11	5309541	5309542		chr10	15844639	15844640		chr1	100026083	100026084
chr11	5319357	5319358		chr10	15859615	15859616		chr1	100039031	100039032
chr11	5383911	5383912		chr10	15884031	15884032		chr1	100052617	100052618
chr11	5433815	5433816		chr10	15885676	15885677		chr1	100052829	100052830
chr11	5482877	5482878		chr10	15899218	15899219		chr1	100053072	100053073
chr11	5528823	5528824		chr10	16459490	16459491		chr1	100059837	100059838
chr11	5552902	5552903		chr10	16481551	16481552		chr1	100065162	100065163
chr11	5578013	5578014		chr10	16512970	16512971		chr1	100094355	100094356
chr11	5602118	5602119		chr10	16534343	16534344		chr1	100094721	100094722
chr11	5642309	5642310		chr10	16807892	16807893		chr1	100109578	100109579
chr11	5646189	5646190		chr10	16933421	16933422		chr1	100146093	100146094
chr11	5686831	5686832		chr10	16946589	16946590		chr1	100151248	100151249
chr11	5706173	5706174		chr10	16986260	16986261		chr1	100170107	100170108
chr11	5712728	5712729		chr10	16993211	16993212		chr1	100183137	100183138
chr11	5831526	5831527		chr10	17038310	17038311		chr1	100183851	100183852
chr11	6251825	6251826		chr10	17045226	17045227		chr1	100193298	100193299
chr11	6291373	6291374		chr10	17065587	17065588		chr1	100230809	100230810
chr11	6399826	6399827		chr10	17071715	17071716		chr1	100211800	100211801
chr11	6410134	6410135		chr10	17091232	17091233		chr1	100215314	100215315
chr11	6411478	6411479		chr10	17104675	17104676		chr1	100215857	100215858
chr11	6423659	6423660		chr10	17119295	17119296		chr1	100216667	100216668
chr11	6462060	6462061		chr10	17134135	17134136		chr1	100217643	100217644
chr11	6490474	6490475		chr10	17162725	17162726		chr1	100223031	100223032
chr11	6560089	6560090		chr10	17190201	17190202		chr1	100223717	100223718
chr11	6576371	6576372		chr10	17203782	17203783		chr1	100225226	100225227
chr11	6585098	6585099		chr10	17212393	17212394		chr1	100228191	100228192
chr11	6589910	6589911		chr10	17213368	17213369		chr1	100236149	100236150
chr11	6628286	6628287		chr10	17238958	17238959		chr1	100243439	100243440
chr11	6634143	6634144		chr10	17245750	17245751		chr1	100247538	100247539
chr11	6639579	6639580		chr10	17250822	17250823		chr1	100252444	100252445
chr11	6656960	6656961		chr10	17255024	17255025		chr1	100267187	100267188
chr11	6702383	6702384		chr10	17258356	17258357		chr1	100274508	100274509
chr11	6749720	6749721		chr10	17286576	17286577		chr1	100276820	100276821
chr11	7094058	7094059		chr10	17299710	17299711		chr1	100282564	100282565
chr11	7273076	7273077		chr10	17332430	17332431		chr1	100293607	100293608
chr11	7534879	7534880		chr10	17333354	17333355		chr1	100301679	100301680
chr11	7985056	7985057		chr10	17390676	17390677		chr1	100312910	100312911
chr11	8090100	8090101		chr10	17430318	17430319		chr1	100314982	100314983
chr11	8227708	8227709		chr10	17436978	17436979		chr1	100317616	100317617
chr11	8406323	8406324		chr10	17454501	17454502		chr1	100343444	100343445
chr11	8662029	8662030		chr10	17465885	17465886		chr1	100403291	100403292
chr11	8709278	8709279		chr10	17468134	17468135		chr1	100409366	100409367
chr11	8722951	8722952		chr10	17470945	17470946		chr1	100425111	100425112
chr11	8790454	8790455		chr10	17477363	17477364		chr1	100430771	100430772
chr11	8848968	8848969		chr10	17497411	17497412		chr1	100434865	100434866
chr11	8935889	8935890		chr10	17499166	17499167		chr1	100452085	100452086
chr11	8956556	8956557		chr10	17531055	17531056		chr1	100452540	100452541
chr11	8984614	8984615		chr10	17547072	17547073		chr1	100458645	100458646
chr11	8993677	8993678		chr10	17548565	17548566		chr1	100494550	100494551
chr11	9010132	9010133		chr10	17554472	17554473		chr1	100500381	100500382
chr11	9023537	9023538		chr10	17604862	17604863		chr1	100501015	100501016
chr11	9025077	9025078		chr10	17628918	17628919		chr1	100502421	100502422
chr11	9177645	9177646		chr10	17639185	17639186		chr1	100506390	100506391
chr11	9191650	9191651		chr10	17649222	17649223		chr1	100510411	100510412
chr11	9230846	9230847		chr10	17675030	17675031		chr1	100510935	100510936
chr11	9251481	9251482		chr10	17687945	17687946		chr1	100512180	100512181
chr11	9266305	9266306		chr10	17699566	17699567		chr1	100515058	100515059
chr11	9333115	9333116		chr10	17704289	17704290		chr1	100517533	100517534
chr11	9333862	9333863		chr10	17715748	17715749		chr1	100527119	100527120
chr11	9341007	9341008		chr10	17717680	17717681		chr1	100565428	100565429
chr11	9368914	9368915		chr10	17726053	17726054		chr1	100565885	100565886
chr11	9384278	9384279		chr10	17777262	17777263		chr1	100566369	100566370
chr11	9385930	9385931		chr10	17801348	17801349		chr1	100598565	100598566
chr11	9517853	9517854		chr10	18047485	18047486		chr1	100596162	100596163
chr11	9551677	9551678		chr10	18871973	18871974		chr1	100600667	100600668
chr11	9571799	9571800		chr10	18872655	18872656		chr1	100607660	100607661
chr11	9573579	9573580		chr10	18896641	18896642		chr1	100608250	100608251
chr11	9587615	9587616		chr10	18899842	18899843		chr1	100643699	100643700
chr11	9635753	9635754		chr10	18916829	18916830		chr1	100712872	100712873
chr11	9674147	9674148		chr10	18950875	18950876		chr1	100709851	100709852
chr11	9780227	9780228		chr10	19024610	19024611		chr1	100711170	100711171
chr11	9780963	9780964		chr10	21331159	21331160		chr1	100712632	100712633
chr11	9811571	9811572		chr10	21419294	21419295		chr1	100713983	100713984
chr11	9813332	9813333		chr10	21464037	21464038		chr1	100714375	100714376
chr11	9898121	9898122		chr10	21483768	21483769		chr1	100716142	100716143
chr11	10004888	10004889		chr10	21492653	21492654		chr1	100719506	100719507
chr11	10315551	10315552		chr10	21497674	21497675		chr1	100730691	100730692
chr11	10324787	10324788		chr10	21552401	21552402		chr1	100731002	100731003
chr11	10373447	10373448		chr10	21562483	21562484		chr1	100733058	100733059
chr11	10388371	10388372		chr10	21604799	21604800		chr1	100758443	100758444
chr11	10466624	10466625		chr10	21625778	21625779		chr1	100765428	100765429
chr11	10477348	10477349		chr10	21795232	21795233		chr1	100791935	100791936
chr11	10480800	10480801		chr10	21820255	21820256		chr1	100802074	100802075
chr11	10512123	10512124		chr10	21839226	21839227		chr1	100799988	100799989
chr11	10530942	10530943		chr10	21944920	21944921		chr1	100800744	100800745
chr11	10669408	10669409		chr10	21950438	21950439		chr1	100802004	100802005
chr11	10680497	10680498		chr10	21991685	21991686		chr1	100802505	100802506
chr11	10688347	10688348		chr10	22004747	22004748		chr1	100802872	100802873
chr11	10729848	10729849		chr10	22040226	22040227		chr1	100803264	100803265
chr11	10738410	10738411		chr10	22087465	22087466		chr1	100803928	100803929
chr11	10757316	10757317		chr10	22100099	22100100		chr1	100811221	100811222
chr11	10764282	10764283		chr10	22113387	22113388		chr1	100823936	100823937
chr11	10814126	10814127		chr10	22157941	22157942		chr1	100832495	100832496
chr11	10844646	10844647		chr10	22216167	22216168		chr1	100836188	100836189
chr11	10888662	10888663		chr10	22220377	22220378		chr1	100842273	100842274
chr11	10916326	10916327		chr10	22232911	22232912		chr1	100842984	100842985
chr11	10921226	10921227		chr10	22234037	22234038		chr1	100850976	100850977
chr11	10930223	10930224		chr10	22239652	22239653		chr1	100863057	100863058
chr11	10955553	10955554		chr10	22250843	22250844		chr1	100873296	100873297
chr11	11011945	11011946		chr10	22268413	22268414		chr1	100884176	100884177
chr11	11177860	11177861		chr10	22278766	22278767		chr1	100885008	100885009
chr11	11643543	11643544		chr10	22290052	22290053		chr1	100889505	100889506
chr11	11833066	11833067		chr10	22304629	22304630		chr1	100904140	100904141
chr11	11836572	11836573		chr10	22306670	22306671		chr1	100905853	100905854
chr11	11862887	11862888		chr10	22311733	22311734		chr1	100905154	100905155
chr11	11870951	11870952		chr10	22318475	22318476		chr1	100906937	100906938
chr11	11872709	11872710		chr10	22331820	22331821		chr1	100907378	100907379
chr11	11882693	11882694		chr10	22375827	22375828		chr1	100909374	100909375
chr11	11893679	11893680		chr10	22404408	22404409		chr1	100921566	100921567
chr11	11980366	11980367		chr10	22422152	22422153		chr1	100922545	100922546
chr11	12039753	12039754		chr10	22422942	22422943		chr1	100924785	100924786
chr11	12050647	12050648		chr10	22448833	22448834		chr1	100974844	100974845
chr11	12066005	12066006		chr10	22506363	22506364		chr1	100976004	100976005
chr11	12116667	12116668		chr10	22536245	22536246		chr1	101225215	101225216
chr11	12131979	12131980		chr10	22612628	22612629		chr1	101235699	101235700
chr11	12138226	12138227		chr10	22613529	22613530		chr1	101238646	101238647
chr11	12146644	12146645		chr10	22627388	22627389		chr1	101251964	101251965
chr11	12159695	12159696		chr10	22628174	22628175		chr1	101260701	101260702
chr11	12171558	12171559		chr10	22645809	22645810		chr1	101276204	101276205
chr11	12178202	12178203		chr10	22658637	22658638		chr1	101280277	101280278
chr11	12181046	12181047		chr10	22670538	22670539		chr1	101324086	101324087
chr11	12188956	12188957		chr10	22679584	22679585		chr1	101334297	101334298
chr11	12200821	12200822		chr10	22689496	22689497		chr1	101334348	101334349
chr11	12204387	12204388		chr10	22698711	22698712		chr1	101348538	101348539
chr11	12214912	12214913		chr10	22699598	22699599		chr1	101349965	101349966
chr11	12221248	12221249		chr10	22706145	22706146		chr1	101358424	101358425
chr11	12222870	12222871		chr10	22716388	22716389		chr1	101362931	101362932
chr11	12238605	12238606		chr10	22719106	22719107		chr1	101415346	101415347
chr11	12244143	12244144		chr10	22743845	22743846		chr1	101436626	101436627
chr11	12267219	12267220		chr10	22783294	22783295		chr1	101445407	101445408
chr11	12273935	12273936		chr10	22793834	22793835		chr1	101466532	101466533
chr11	12282927	12282928		chr10	22802876	22802877		chr1	101468734	101468735
chr11	12284863	12284864		chr10	22888216	22888217		chr1	101490041	101490042
chr11	12296345	12296346		chr10	22904843	22904844		chr1	101493353	101493354
chr11	12302583	12302584		chr10	22907131	22907132		chr1	101516634	101516635
chr11	12312312	12312313		chr10	22912905	22912906		chr1	101525695	101525696
chr11	12387928	12387929		chr10	22913332	22913333		chr1	101526210	101526211
chr11	12439901	12439902		chr10	22937363	22937364		chr1	101537057	101537058
chr11	12545488	12545489		chr10	22938746	22938747		chr1	101543527	101543528
chr11	12599738	12599739		chr10	22951918	22951919		chr1	101552613	101552614
chr11	12625396	12625397		chr10	22961704	22961705		chr1	101553746	101553747
chr11	12663764	12663765		chr10	22965620	22965621		chr1	101555295	101555296
chr11	12684253	12684254		chr10	22973733	22973734		chr1	101563529	101563530
chr11	12709635	12709636		chr10	22982660	22982661		chr1	101564777	101564778
chr11	12728431	12728432		chr10	22991329	22991330		chr1	101573901	101573902
chr11	12746247	12746248		chr10	22999579	22999580		chr1	101577602	101577603
chr11	12747973	12747974		chr10	23000946	23000947		chr1	101578182	101578183
chr11	12758957	12758958		chr10	23025199	23025200		chr1	101585538	101585539
chr11	12768300	12768301		chr10	23031594	23031595		chr1	101594906	101594907
chr11	12790840	12790841		chr10	23073212	23073213		chr1	101602164	101602165
chr11	12813619	12813620		chr10	23106329	23106330		chr1	101664687	101664688
chr11	12821992	12821993		chr10	23115085	23115086		chr1	101669735	101669736
chr11	12831873	12831874		chr10	23144007	23144008		chr1	101686750	101686751
chr11	12834680	12834681		chr10	23183968	23183969		chr1	101701332	101701333
chr11	12836102	12836103		chr10	23255161	23255162		chr1	101703049	101703050
chr11	12846138	12846139		chr10	23278010	23278011		chr1	101704404	101704405
chr11	12848993	12848994		chr10	23305742	23305743		chr1	101708065	101708066
chr11	12849844	12849845		chr10	23336786	23336787		chr1	101719819	101719820
chr11	12867654	12867655		chr10	23342143	23342144		chr1	101724571	101724572
chr11	12875385	12875386		chr10	23350511	23350512		chr1	101728380	101728381
chr11	12881760	12881761		chr10	23389004	23389005		chr1	101743046	101743047
chr11	12889264	12889265		chr10	24845300	24845301		chr1	101744368	101744369
chr11	12898162	12898163		chr10	24858405	24858406		chr1	101748876	101748877
chr11	13088095	13088096		chr10	24859085	24859086		chr1	101757605	101757606
chr11	13112038	13112039		chr10	24863796	24863797		chr1	104067576	104067577
chr11	13126393	13126394		chr10	24865954	24865955		chr1	104071650	104071651
chr11	13157985	13157986		chr10	24932044	24932045		chr1	107587024	107587025
chr11	13229720	13229721		chr10	24933297	24933298		chr1	107598575	107598576
chr11	13361041	13361042		chr10	24970429	24970430		chr1	107600685	107600686
chr11	13501982	13501983		chr10	24990638	24990639		chr1	108559393	108559394
chr11	13582246	13582247		chr10	24996707	24996708		chr1	108622966	108622967
chr11	13719693	13719694		chr10	24999224	24999225		chr1	108615369	108615370
chr11	13789276	13789277		chr10	25007482	25007483		chr1	108618065	108618066
chr11	13804196	13804197		chr10	25016869	25016870		chr1	108620856	108620857
chr11	13848410	13848411		chr10	25025853	25025854		chr1	108621517	108621518
chr11	13895175	13895176		chr10	25040743	25040744		chr1	108622836	108622837
chr11	13898147	13898148		chr10	25080218	25080219		chr1	108625408	108625409
chr11	13905287	13905288		chr10	25135909	25135910		chr1	108642689	108642690
chr11	13960592	13960593		chr10	25147739	25147740		chr1	108660926	108660927
chr11	14292692	14292693		chr10	25156187	25156188		chr1	108661378	108661379
chr11	14322467	14322468		chr10	25161277	25161278		chr1	108683369	108683370
chr11	14436695	14436696		chr10	25162354	25162355		chr1	108685566	108685567
chr11	14444073	14444074		chr10	25186426	25186427		chr1	108742193	108742194
chr11	14677212	14677213		chr10	25191240	25191241		chr1	108752923	108752924
chr11	14690512	14690513		chr10	25198135	25198136		chr1	108870877	108870878
chr11	14908316	14908317		chr10	25204596	25204597		chr1	109044979	109044980
chr11	14916512	14916513		chr10	25210455	25210456		chr1	109045836	109045837
chr11	14929333	14929334		chr10	25219479	25219480		chr1	109047656	109047657
chr11	15468306	15468307		chr10	25233702	25233703		chr1	109055535	109055536
chr11	15469606	15469607		chr10	25240737	25240738		chr1	109055680	109055681
chr11	15601780	15601781		chr10	25247656	25247657		chr1	109064915	109064916
chr11	15671927	15671928		chr10	25252096	25252097		chr1	109074725	109074726
chr11	15677246	15677247		chr10	25278021	25278022		chr1	109079653	109079654
chr11	15906561	15906562		chr10	25328522	25328523		chr1	109082105	109082106
chr11	15914985	15914986		chr10	25337124	25337125		chr1	109093898	109093899
chr11	15990284	15990285		chr10	25348883	25348884		chr1	109094213	109094214
chr11	15992414	15992415		chr10	25351026	25351027		chr1	109102104	109102105
chr11	15998464	15998465		chr10	25365900	25365901		chr1	109112693	109112694
chr11	16034030	16034031		chr10	25369985	25369986		chr1	109118032	109118033
chr11	16115757	16115758		chr10	25391743	25391744		chr1	109134371	109134372
chr11	16199494	16199495		chr10	25406942	25406943		chr1	109126941	109126942
chr11	16213152	16213153		chr10	25745390	25745391		chr1	109128166	109128167
chr11	16248137	16248138		chr10	25756287	25756288		chr1	109134566	109134567
chr11	16261255	16261256		chr10	25776602	25776603		chr1	109140117	109140118
chr11	16299201	16299202		chr10	25782427	25782428		chr1	109141653	109141654
chr11	16315259	16315260		chr10	25797543	25797544		chr1	109142064	109142065
chr11	16348557	16348558		chr10	25820754	25820755		chr1	109156197	109156198
chr11	16358143	16358144		chr10	25845787	25845788		chr1	109158247	109158248
chr11	16380709	16380710		chr10	25854848	25854849		chr1	109159829	109159830
chr11	16415102	16415103		chr10	25993511	25993512		chr1	109182719	109182720
chr11	16429863	16429864		chr10	26954798	26954799		chr1	109187634	109187635
chr11	16618052	16618053		chr10	26963101	26963102		chr1	109189360	109189361
chr11	16625395	16625396		chr10	27044561	27044562		chr1	109191396	109191397
chr11	16635391	16635392		chr10	27068637	27068638		chr1	109224435	109224436
chr11	16763222	16763223		chr10	27086448	27086449		chr1	109240272	109240273
chr11	16801012	16801013		chr10	27099590	27099591		chr1	109262868	109262869
chr11	16836715	16836716		chr10	27133699	27133700		chr1	109270633	109270634
chr11	16875299	16875300		chr10	27140600	27140601		chr1	109280403	109280404
chr11	16878934	16878935		chr10	27147281	27147282		chr1	109285419	109285420
chr11	16883620	16883621		chr10	27182706	27182707		chr1	109291214	109291215
chr11	17008722	17008723		chr10	27389515	27389516		chr1	109288947	109288948
chr11	17186585	17186586		chr10	27532813	27532814		chr1	109290293	109290294
chr11	17208675	17208676		chr10	27542536	27542537		chr1	109291768	109291769
chr11	17230877	17230878		chr10	27795791	27795792		chr1	109293376	109293377
chr11	17278822	17278823		chr10	28675288	28675289		chr1	109293679	109293680
chr11	17280349	17280350		chr10	28747260	28747261		chr1	109324086	109324087
chr11	17298044	17298045		chr10	28767845	28767846		chr1	109358493	109358494
chr11	17427305	17427306		chr10	28768562	28768563		chr1	109370837	109370838
chr11	17435984	17435985		chr10	28783579	28783580		chr1	109373185	109373186
chr11	17484968	17484969		chr10	28785302	28785303		chr1	109373907	109373908
chr11	17721222	17721223		chr10	28803800	28803801		chr1	109385460	109385461
chr11	17943736	17943737		chr10	28819277	28819278		chr1	109400107	109400108
chr11	18336474	18336475		chr10	28824564	28824565		chr1	109408357	109408358
chr11	18349481	18349482		chr10	28858859	28858860		chr1	109418906	109418907
chr11	18351035	18351036		chr10	28877083	28877084		chr1	109420660	109420661
chr11	18392924	18392925		chr10	28882015	28882016		chr1	109422017	109422018
chr11	18405437	18405438		chr10	28963993	28963994		chr1	109423647	109423648
chr11	18415753	18415754		chr10	28969949	28969950		chr1	109432624	109432625
chr11	18512882	18512883		chr10	28970509	28970510		chr1	109455820	109455821
chr11	18600836	18600837		chr10	29008849	29008850		chr1	109496129	109496130
chr11	18612076	18612077		chr10	29021219	29021220		chr1	109498901	109498902
chr11	18656127	18656128		chr10	29033230	29033231		chr1	109500377	109500378
chr11	18671518	18671519		chr10	29045869	29045870		chr1	109503855	109503856
chr11	18715181	18715182		chr10	29063483	29063484		chr1	109506920	109506921
chr11	18943110	18943111		chr10	29073970	29073971		chr1	109507805	109507806
chr11	18965240	18965241		chr10	29087124	29087125		chr1	109518756	109518757
chr11	19095176	19095177		chr10	29111366	29111367		chr1	109519552	109519553
chr11	19138654	19138655		chr10	29128765	29128766		chr1	109521492	109521493
chr11	19195201	19195202		chr10	29139028	29139029		chr1	109567405	109567406
chr11	19263675	19263676		chr10	29142158	29142159		chr1	109567884	109567885
chr11	19464014	19464015		chr10	29170382	29170383		chr1	109568612	109568613
chr11	19734274	19734275		chr10	29181985	29181986		chr1	109583170	109583171
chr11	19997709	19997710		chr10	29194625	29194626		chr1	109585277	109585278
chr11	20009198	20009199		chr10	29215482	29215483		chr1	109589983	109589984
chr11	20035517	20035518		chr10	29228439	29228440		chr1	109592971	109592972
chr11	20101717	20101718		chr10	29274474	29274475		chr1	109593383	109593384
chr11	20111666	20111667		chr10	29298662	29298663		chr1	109639155	109639156
chr11	20112683	20112684		chr10	29421048	29421049		chr1	109617532	109617533
chr11	20122287	20122288		chr10	29543574	29543575		chr1	109619645	109619646
chr11	20134095	20134096		chr10	29701596	29701597		chr1	109622660	109622661
chr11	20140977	20140978		chr10	29760549	29760550		chr1	109627222	109627223
chr11	20364168	20364169		chr10	30359142	30359143		chr1	109631765	109631766
chr11	20379366	20379367		chr10	30441370	30441371		chr1	109632249	109632250
chr11	20385252	20385253		chr10	30449684	30449685		chr1	109635315	109635316
chr11	20391259	20391260		chr10	30460060	30460061		chr1	109638364	109638365
chr11	20472850	20472851		chr10	30479995	30479996		chr1	109642443	109642444
chr11	20480986	20480987		chr10	30635241	30635242		chr1	109644450	109644451
chr11	20482713	20482714		chr10	30648796	30648797		chr1	109645052	109645053
chr11	20495918	20495919		chr10	30671542	30671543		chr1	109647700	109647701
chr11	20499073	20499074		chr10	30685347	30685348		chr1	109648042	109648043
chr11	20618054	20618055		chr10	30708057	30708058		chr1	109648689	109648690
chr11	22816851	22816852		chr10	30717039	30717040		chr1	109648904	109648905
chr11	22851469	22851470		chr10	30720483	30720484		chr1	109649770	109649771
chr11	26986972	26986973		chr10	30727562	30727563		chr1	109653197	109653198
chr11	27209632	27209633		chr10	30783170	30783171		chr1	109655188	109655189
chr11	27223281	27223282		chr10	30790160	30790161		chr1	109658650	109658651
chr11	27229033	27229034		chr10	30791315	30791316		chr1	109659821	109659822
chr11	27240352	27240353		chr10	30800023	30800024		chr1	109669099	109669100
chr11	27303374	27303375		chr10	30817255	30817256		chr1	109678554	109678555
chr11	27368472	27368473		chr10	30821912	30821913		chr1	109692999	109693000
chr11	27382264	27382265		chr10	30831555	30831556		chr1	109697530	109697531
chr11	27384824	27384825		chr10	30842163	30842164		chr1	109701175	109701176
chr11	27393820	27393821		chr10	30854449	30854450		chr1	109702558	109702559
chr11	27419783	27419784		chr10	30895050	30895051		chr1	109704901	109704902
chr11	27428402	27428403		chr10	30900947	30900948		chr1	109705486	109705487
chr11	27442494	27442495		chr10	30966311	30966312		chr1	109710231	109710232
chr11	27451552	27451553		chr10	31107154	31107155		chr1	109712330	109712331
chr11	27466648	27466649		chr10	31110505	31110506		chr1	109712561	109712562
chr11	27468879	27468880		chr10	31423904	31423905		chr1	109713343	109713344
chr11	27485878	27485879		chr10	31425992	31425993		chr1	109716223	109716224
chr11	27493548	27493549		chr10	31567680	31567681		chr1	109718925	109718926
chr11	28191756	28191757		chr10	32049545	32049546		chr1	109723682	109723683
chr11	28249982	28249983		chr10	32108448	32108449		chr1	109732283	109732284
chr11	28365056	28365057		chr10	32151441	32151442		chr1	109741744	109741745
chr11	30344539	30344540		chr10	32160607	32160608		chr1	109752187	109752188
chr11	31441097	31441098		chr10	32186256	32186257		chr1	109752842	109752843
chr11	31514086	31514087		chr10	32201352	32201353		chr1	109758327	109758328
chr11	31804193	31804194		chr10	32215220	32215221		chr1	109755754	109755755
chr11	31832732	31832733		chr10	32219242	32219243		chr1	109755295	109755296
chr11	32408593	32408594		chr10	32226281	32226282		chr1	109755558	109755559
chr11	32442534	32442535		chr10	32229218	32229219		chr1	109755973	109755974
chr11	32444930	32444931		chr10	32236305	32236306		chr1	109758886	109758887
chr11	32471938	32471939		chr10	32241131	32241132		chr1	109761291	109761292
chr11	32476765	32476766		chr10	32252824	32252825		chr1	109767995	109767996
chr11	32488197	32488198		chr10	32261601	32261602		chr1	109817856	109817857
chr11	32503073	32503074		chr10	32266423	32266424		chr1	109895534	109895535
chr11	32596685	32596686		chr10	32341225	32341226		chr1	109900592	109900593
chr11	32604814	32604815		chr10	32348180	32348181		chr1	109914220	109914221
chr11	32608237	32608238		chr10	32393530	32393531		chr1	109920161	109920162
chr11	32933020	32933021		chr10	32428429	32428430		chr1	109922199	109922200
chr11	32940021	32940022		chr10	32438477	32438478		chr1	109933001	109933002
chr11	33023265	33023266		chr10	32542247	32542248		chr1	109968367	109968368
chr11	33037410	33037411		chr10	32596156	32596157		chr1	109965718	109965719
chr11	33039060	33039061		chr10	32621407	32621408		chr1	109966553	109966554
chr11	33046285	33046286		chr10	32638391	32638392		chr1	109967860	109967861
chr11	33200076	33200077		chr10	32640081	32640082		chr1	109970432	109970433
chr11	33229417	33229418		chr10	32641565	32641566		chr1	109971179	109971180
chr11	33342806	33342807		chr10	32650695	32650696		chr1	109981440	109981441
chr11	33364596	33364597		chr10	32656709	32656710		chr1	110030343	110030344
chr11	33712244	33712245		chr10	32669168	32669169		chr1	110017429	110017430
chr11	33721452	33721453		chr10	32757566	32757567		chr1	110017494	110017495
chr11	33746165	33746166		chr10	32757994	32757995		chr1	110025906	110025907
chr11	33753917	33753918		chr10	32790997	32790998		chr1	110027446	110027447
chr11	33759054	33759055		chr10	33211341	33211342		chr1	110028086	110028087
chr11	33794154	33794155		chr10	33227868	33227869		chr1	110036206	110036207
chr11	33796058	33796059		chr10	33233275	33233276		chr1	110037587	110037588
chr11	33851227	33851228		chr10	33239871	33239872		chr1	110037788	110037789
chr11	33892491	33892492		chr10	33244346	33244347		chr1	110045165	110045166
chr11	33896337	33896338		chr10	33251107	33251108		chr1	110046548	110046549
chr11	33907068	33907069		chr10	33260709	33260710		chr1	110046824	110046825
chr11	33913672	33913673		chr10	33261669	33261670		chr1	110052703	110052704
chr11	33914429	33914430		chr10	33269854	33269855		chr1	110091345	110091346
chr11	33921034	33921035		chr10	33271077	33271078		chr1	110146356	110146357
chr11	33934254	33934255		chr10	33294539	33294540		chr1	110155779	110155780
chr11	33948759	33948760		chr10	33339358	33339359		chr1	110162706	110162707
chr11	33958927	33958928		chr10	34451893	34451894		chr1	110179032	110179033
chr11	33963409	33963410		chr10	34609012	34609013		chr1	110182729	110182730
chr11	33974578	33974579		chr10	34917508	34917509		chr1	110186235	110186236
chr11	33979346	33979347		chr10	34917952	34917953		chr1	110187351	110187352
chr11	34008300	34008301		chr10	34955312	34955313		chr1	110187702	110187703
chr11	34019548	34019549		chr10	35006307	35006308		chr1	110192233	110192234
chr11	34058830	34058831		chr10	35053819	35053820		chr1	110199614	110199615
chr11	34070976	34070977		chr10	35295085	35295086		chr1	110210233	110210234
chr11	34076919	34076920		chr10	35331979	35331980		chr1	110262816	110262817
chr11	34196006	34196007		chr10	35352598	35352599		chr1	110268361	110268362
chr11	34230268	34230269		chr10	35363365	35363366		chr1	110274907	110274908
chr11	34263899	34263900		chr10	35406848	35406849		chr1	110280672	110280673
chr11	34380774	34380775		chr10	35413914	35413915		chr1	110283480	110283481
chr11	34449091	34449092		chr10	35419716	35419717		chr1	110426515	110426516
chr11	34460225	34460226		chr10	35429630	35429631		chr1	110305948	110305949
chr11	34592157	34592158		chr10	35442821	35442822		chr1	110316132	110316133
chr11	34609467	34609468		chr10	35474906	35474907		chr1	110316690	110316691
chr11	34622034	34622035		chr10	35480586	35480587		chr1	110320146	110320147
chr11	34625419	34625420		chr10	35481927	35481928		chr1	110328879	110328880
chr11	34640860	34640861		chr10	35483960	35483961		chr1	110335778	110335779
chr11	34664677	34664678		chr10	35494031	35494032		chr1	110357246	110357247
chr11	34749029	34749030		chr10	35507629	35507630		chr1	110365542	110365543
chr11	34779896	34779897		chr10	35557955	35557956		chr1	110387626	110387627
chr11	34805664	34805665		chr10	35596153	35596154		chr1	110388261	110388262
chr11	34813828	34813829		chr10	35628879	35628880		chr1	110395148	110395149
chr11	34847290	34847291		chr10	35630476	35630477		chr1	110398816	110398817
chr11	34851877	34851878		chr10	35642519	35642520		chr1	110406986	110406987
chr11	34872051	34872052		chr10	35654115	35654116		chr1	110434357	110434358
chr11	34939667	34939668		chr10	35657901	35657902		chr1	110455449	110455450
chr11	34951453	34951454		chr10	35666266	35666267		chr1	110465310	110465311
chr11	34958699	34958700		chr10	35667579	35667580		chr1	110474026	110474027
chr11	35104226	35104227		chr10	35668368	35668369		chr1	110477006	110477007
chr11	35364750	35364751		chr10	35673372	35673373		chr1	110484922	110484923
chr11	35475885	35475886		chr10	35688650	35688651		chr1	110493304	110493305
chr11	35641039	35641040		chr10	35702457	35702458		chr1	110496998	110496999
chr11	35684860	35684861		chr10	35703426	35703427		chr1	110499503	110499504
chr11	35965537	35965538		chr10	35711346	35711347		chr1	110501242	110501243
chr11	36073422	36073423		chr10	35737335	35737336		chr1	110503188	110503189
chr11	36095879	36095880		chr10	35747561	35747562		chr1	110521475	110521476
chr11	36112361	36112362		chr10	35753011	35753012		chr1	110519556	110519557
chr11	36114119	36114120		chr10	35782223	35782224		chr1	110522648	110522649
chr11	36119933	36119934		chr10	35805207	35805208		chr1	110526618	110526619
chr11	36126735	36126736		chr10	35829504	35829505		chr1	110529750	110529751
chr11	36132010	36132011		chr10	35931454	35931455		chr1	110533386	110533387
chr11	36137175	36137176		chr10	38160544	38160545		chr1	110539916	110539917
chr11	36147501	36147502		chr10	38292631	38292632		chr1	110546502	110546503
chr11	36171487	36171488		chr10	38645145	38645146		chr1	110576074	110576075
chr11	36430772	36430773		chr10	42398645	42398646		chr1	110572331	110572332
chr11	36453305	36453306		chr10	42400452	42400453		chr1	110573301	110573302
chr11	36616256	36616257		chr10	42527777	42527778		chr1	110574187	110574188
chr11	36639949	36639950		chr10	42530579	42530580		chr1	110575832	110575833
chr11	37880829	37880830		chr10	42599777	42599778		chr1	110578436	110578437
chr11	38336959	38336960		chr10	42863654	42863655		chr1	110579138	110579139
chr11	38345932	38345933		chr10	43039228	43039229		chr1	110579839	110579840
chr11	38460425	38460426		chr10	43119656	43119657		chr1	110601513	110601514
chr11	38520447	38520448		chr10	43132439	43132440		chr1	110604949	110604950
chr11	38539683	38539684		chr10	43140789	43140790		chr1	110605486	110605487
chr11	38545375	38545376		chr10	43142587	43142588		chr1	110632364	110632365
chr11	38560784	38560785		chr10	43150013	43150014		chr1	110641293	110641294
chr11	38565951	38565952		chr10	43183531	43183532		chr1	110648791	110648792
chr11	38616576	38616577		chr10	43264523	43264524		chr1	110746099	110746100
chr11	38731737	38731738		chr10	43670759	43670760		chr1	110752308	110752309
chr11	43304950	43304951		chr10	43699463	43699464		chr1	110778730	110778731
chr11	43388451	43388452		chr10	43783043	43783044		chr1	110780711	110780712
chr11	43403133	43403134		chr10	43849908	43849909		chr1	110805831	110805832
chr11	43415517	43415518		chr10	43850583	43850584		chr1	110807355	110807356
chr11	43579572	43579573		chr10	43851571	43851572		chr1	110810701	110810702
chr11	43601199	43601200		chr10	43886109	43886110		chr1	110855216	110855217
chr11	43708973	43708974		chr10	43895165	43895166		chr1	110871307	110871308
chr11	43719475	43719476		chr10	43897804	43897805		chr1	110873104	110873105
chr11	43753732	43753733		chr10	43913654	43913655		chr1	110873867	110873868
chr11	43760553	43760554		chr10	43918958	43918959		chr1	110875485	110875486
chr11	43769282	43769283		chr10	43926758	43926759		chr1	110879451	110879452
chr11	43890856	43890857		chr10	43932325	43932326		chr1	110888470	110888471
chr11	43959177	43959178		chr10	43948804	43948805		chr1	110896254	110896255
chr11	43974007	43974008		chr10	43957335	43957336		chr1	110913359	110913360
chr11	44011471	44011472		chr10	44066582	44066583		chr1	110917307	110917308
chr11	44087733	44087734		chr10	44068388	44068389		chr1	110926023	110926024
chr11	44089039	44089040		chr10	44091427	44091428		chr1	110955570	110955571
chr11	44196550	44196551		chr10	44102979	44102980		chr1	110947115	110947116
chr11	44265543	44265544		chr10	44729156	44729157		chr1	110948957	110948958
chr11	44278221	44278222		chr10	44733372	44733373		chr1	110951444	110951445
chr11	44292326	44292327		chr10	44778514	44778515		chr1	110951317	110951318
chr11	44303984	44303985		chr10	44811966	44811967		chr1	110951840	110951841
chr11	44341317	44341318		chr10	44973740	44973741		chr1	110955974	110955975
chr11	44355047	44355048		chr10	45409050	45409051		chr1	110964170	110964171
chr11	44356068	44356069		chr10	45454810	45454811		chr1	110973095	110973096
chr11	44368927	44368928		chr10	45474344	45474345		chr1	110976865	110976866
chr11	44467565	44467566		chr10	45482332	45482333		chr1	110981764	110981765
chr11	44527362	44527363		chr10	45571085	45571086		chr1	110981954	110981955
chr11	44546597	44546598		chr10	45631588	45631589		chr1	110997009	110997010
chr11	44552862	44552863		chr10	45671516	45671517		chr1	111008643	111008644
chr11	44558543	44558544		chr10	45737668	45737669		chr1	111019644	111019645
chr11	44569715	44569716		chr10	45757499	45757500		chr1	111023188	111023189
chr11	44586948	44586949		chr10	45775825	45775826		chr1	111033325	111033326
chr11	44599154	44599155		chr10	45798424	45798425		chr1	111038044	111038045
chr11	44747802	44747803		chr10	45804348	45804349		chr1	111067628	111067629
chr11	44802815	44802816		chr10	45835914	45835915		chr1	111160537	111160538
chr11	44928216	44928217		chr10	45848351	45848352		chr1	111251746	111251747
chr11	45169015	45169016		chr10	45872046	45872047		chr1	111257608	111257609
chr11	45207056	45207057		chr10	45899866	45899867		chr1	111323475	111323476
chr11	45720785	45720786		chr10	45903232	45903233		chr1	111429595	111429596
chr11	45793583	45793584		chr10	45903860	45903861		chr1	111389723	111389724
chr11	45826722	45826723		chr10	45904535	45904536		chr1	111401271	111401272
chr11	45829389	45829390		chr10	45906512	45906513		chr1	111427899	111427900
chr11	45845461	45845462		chr10	45921678	45921679		chr1	111460111	111460112
chr11	45848036	45848037		chr10	45933574	45933575		chr1	111470121	111470122
chr11	45856216	45856217		chr10	45966240	45966241		chr1	111473006	111473007
chr11	45901667	45901668		chr10	45967673	45967674		chr1	111502700	111502701
chr11	45921000	45921001		chr10	46027747	46027748		chr1	111567767	111567768
chr11	45926302	45926303		chr10	46035102	46035103		chr1	111642046	111642047
chr11	45951423	45951424		chr10	46044681	46044682		chr1	111644905	111644906
chr11	45967085	45967086		chr10	46053206	46053207		chr1	111663190	111663191
chr11	46004904	46004905		chr10	46070800	46070801		chr1	111685121	111685122
chr11	46012434	46012435		chr10	46077483	46077484		chr1	111680864	111680865
chr11	46015380	46015381		chr10	46087990	46087991		chr1	111681498	111681499
chr11	46032540	46032541		chr10	46153483	46153484		chr1	111684944	111684945
chr11	46067657	46067658		chr10	46181294	46181295		chr1	111688252	111688253
chr11	46073705	46073706		chr10	46182280	46182281		chr1	111704562	111704563
chr11	46094067	46094068		chr10	46221735	46221736		chr1	111715276	111715277
chr11	46126929	46126930		chr10	46236798	46236799		chr1	111734026	111734027
chr11	46148955	46148956		chr10	46344060	46344061		chr1	111738257	111738258
chr11	46231802	46231803		chr10	46359264	46359265		chr1	111741945	111741946
chr11	46259062	46259063		chr10	46764722	46764723		chr1	111743827	111743828
chr11	46272089	46272090		chr10	46898429	46898430		chr1	111745647	111745648
chr11	46295732	46295733		chr10	46914434	46914435		chr1	111748185	111748186
chr11	46300338	46300339		chr10	46951898	46951899		chr1	111755903	111755904
chr11	46303017	46303018		chr10	46998645	46998646		chr1	111757513	111757514
chr11	46312252	46312253		chr10	47057888	47057889		chr1	111757692	111757693
chr11	46318524	46318525		chr10	47107771	47107772		chr1	111758477	111758478
chr11	46331498	46331499		chr10	47129315	47129316		chr1	111759030	111759031
chr11	46340263	46340264		chr10	47176143	47176144		chr1	111764187	111764188
chr11	46373815	46373816		chr10	47245574	47245575		chr1	111764424	111764425
chr11	46383025	46383026		chr10	47554398	47554399		chr1	111765784	111765785
chr11	46388707	46388708		chr10	47588977	47588978		chr1	111772629	111772630
chr11	46401225	46401226		chr10	47590385	47590386		chr1	111888687	111888688
chr11	46410297	46410298		chr10	47599813	47599814		chr1	111955465	111955466
chr11	46443183	46443184		chr10	47655808	47655809		chr1	111981821	111981822
chr11	46449075	46449076		chr10	47745590	47745591		chr1	111982671	111982672
chr11	46467663	46467664		chr10	48014527	48014528		chr1	111983456	111983457
chr11	46478577	46478578		chr10	48039127	48039128		chr1	111984315	111984316
chr11	46527314	46527315		chr10	48049259	48049260		chr1	111990099	111990100
chr11	46529729	46529730		chr10	48183708	48183709		chr1	111993741	111993742
chr11	46555385	46555386		chr10	48223749	48223750		chr1	111995512	111995513
chr11	46563319	46563320		chr10	48252853	48252854		chr1	111996635	111996636
chr11	46579348	46579349		chr10	48332301	48332302		chr1	111997696	111997697
chr11	46619363	46619364		chr10	48337389	48337390		chr1	112007422	112007423
chr11	46633911	46633912		chr10	48355265	48355266		chr1	112005792	112005793
chr11	46636991	46636992		chr10	48402618	48402619		chr1	112004815	112004816
chr11	46686270	46686271		chr10	48412485	48412486		chr1	112005806	112005807
chr11	46716047	46716048		chr10	48415386	48415387		chr1	112006732	112006733
chr11	46848402	46848403		chr10	48416724	48416725		chr1	112010503	112010504
chr11	46854627	46854628		chr10	48427644	48427645		chr1	112019640	112019641
chr11	46934448	46934449		chr10	48432418	48432419		chr1	112024663	112024664
chr11	46958548	46958549		chr10	48531063	48531064		chr1	112032384	112032385
chr11	47026438	47026439		chr10	48933192	48933193		chr1	112040368	112040369
chr11	47077812	47077813		chr10	48954201	48954202		chr1	112046433	112046434
chr11	47109569	47109570		chr10	48989449	48989450		chr1	112051084	112051085
chr11	47140855	47140856		chr10	49202592	49202593		chr1	112056177	112056178
chr11	47199290	47199291		chr10	49499508	49499509		chr1	112059084	112059085
chr11	47208041	47208042		chr10	49509534	49509535		chr1	112094833	112094834
chr11	47236445	47236446		chr10	49522414	49522415		chr1	112102681	112102682
chr11	47237921	47237922		chr10	49568400	49568401		chr1	112106467	112106468
chr11	47269250	47269251		chr10	49571786	49571787		chr1	112106713	112106714
chr11	47279437	47279438		chr10	49592410	49592411		chr1	112113864	112113865
chr11	47290633	47290634		chr10	49597034	49597035		chr1	112119418	112119419
chr11	47293725	47293726		chr10	49597436	49597437		chr1	112130272	112130273
chr11	47299018	47299019		chr10	49598619	49598620		chr1	112135902	112135903
chr11	47359081	47359082		chr10	49599348	49599349		chr1	112141465	112141466
chr11	47377016	47377017		chr10	49606905	49606906		chr1	112142636	112142637
chr11	47398654	47398655		chr10	49608318	49608319		chr1	112143826	112143827
chr11	47414902	47414903		chr10	49614488	49614489		chr1	112146748	112146749
chr11	47421733	47421734		chr10	49625021	49625022		chr1	112149135	112149136
chr11	47425375	47425376		chr10	49631307	49631308		chr1	112165138	112165139
chr11	47429456	47429457		chr10	49638572	49638573		chr1	112158704	112158705
chr11	47446613	47446614		chr10	49640133	49640134		chr1	112161561	112161562
chr11	47522681	47522682		chr10	49664796	49664797		chr1	112164389	112164390
chr11	47531175	47531176		chr10	49676038	49676039		chr1	112166400	112166401
chr11	47540257	47540258		chr10	49678419	49678420		chr1	112167191	112167192
chr11	47545291	47545292		chr10	49685203	49685204		chr1	112168008	112168009
chr11	47586824	47586825		chr10	49690457	49690458		chr1	112168910	112168911
chr11	47599107	47599108		chr10	49691786	49691787		chr1	112171126	112171127
chr11	47666403	47666404		chr10	49714733	49714734		chr1	112182470	112182471
chr11	47694079	47694080		chr10	49725528	49725529		chr1	112184062	112184063
chr11	47907061	47907062		chr10	49730533	49730534		chr1	112191248	112191249
chr11	47935657	47935658		chr10	50245431	50245432		chr1	112201545	112201546
chr11	47938110	47938111		chr10	50288251	50288252		chr1	112203243	112203244
chr11	47939522	47939523		chr10	50326666	50326667		chr1	112207404	112207405
chr11	47945841	47945842		chr10	50362939	50362940		chr1	112211635	112211636
chr11	47968657	47968658		chr10	50374104	50374105		chr1	112213207	112213208
chr11	48007984	48007985		chr10	50381365	50381366		chr1	112213906	112213907
chr11	48015121	48015122		chr10	50398928	50398929		chr1	112247537	112247538
chr11	48027400	48027401		chr10	50408909	50408910		chr1	112263875	112263876
chr11	48040969	48040970		chr10	50421030	50421031		chr1	112288207	112288208
chr11	48077302	48077303		chr10	50426401	50426402		chr1	112282576	112282577
chr11	48082993	48082994		chr10	50433627	50433628		chr1	112282909	112282910
chr11	48123046	48123047		chr10	50469371	50469372		chr1	112285403	112285404
chr11	48131472	48131473		chr10	50470106	50470107		chr1	112286465	112286466
chr11	48191045	48191046		chr10	50480280	50480281		chr1	112289822	112289823
chr11	48213103	48213104		chr10	50486366	50486367		chr1	112290288	112290289
chr11	56889487	56889488		chr10	50498135	50498136		chr1	112291608	112291609
chr11	56892153	56892154		chr10	50506658	50506659		chr1	112297478	112297479
chr11	56911734	56911735		chr10	50507362	50507363		chr1	112299899	112299900
chr11	56918214	56918215		chr10	50508226	50508227		chr1	112357294	112357295
chr11	56986813	56986814		chr10	50707786	50707787		chr1	112462971	112462972
chr11	57004885	57004886		chr10	50735172	50735173		chr1	112806295	112806296
chr11	57008355	57008356		chr10	51108217	51108218		chr1	112811386	112811387
chr11	57009495	57009496		chr10	51256777	51256778		chr1	112864304	112864305
chr11	57018959	57018960		chr10	51262942	51262943		chr1	112933963	112933964
chr11	57071710	57071711		chr10	51330014	51330015		chr1	112938104	112938105
chr11	57078957	57078958		chr10	51369387	51369388		chr1	113006616	113006617
chr11	57089730	57089731		chr10	51396885	51396886		chr1	113044746	113044747
chr11	57102153	57102154		chr10	51478294	51478295		chr1	113057607	113057608
chr11	57103592	57103593		chr10	51479263	51479264		chr1	113051212	113051213
chr11	57121413	57121414		chr10	51489066	51489067		chr1	113057621	113057622
chr11	57153807	57153808		chr10	51515568	51515569		chr1	113059571	113059572
chr11	57163509	57163510		chr10	51517884	51517885		chr1	113060630	113060631
chr11	57192469	57192470		chr10	51532967	51532968		chr1	113086920	113086921
chr11	57200258	57200259		chr10	51541757	51541758		chr1	113100209	113100210
chr11	57226932	57226933		chr10	51563875	51563876		chr1	113120082	113120083
chr11	57241749	57241750		chr10	51575315	51575316		chr1	113118407	113118408
chr11	57267276	57267277		chr10	51577186	51577187		chr1	113120851	113120852
chr11	57280861	57280862		chr10	51588510	51588511		chr1	113126442	113126443
chr11	57296167	57296168		chr10	51594196	51594197		chr1	113160537	113160538
chr11	57365253	57365254		chr10	51625362	51625363		chr1	113172669	113172670
chr11	57407232	57407233		chr10	51732073	51732074		chr1	113211674	113211675
chr11	57415865	57415866		chr10	51738225	51738226		chr1	113218462	113218463
chr11	57503417	57503418		chr10	51747285	51747286		chr1	113230391	113230392
chr11	57518558	57518559		chr10	51755738	51755739		chr1	113245095	113245096
chr11	57531290	57531291		chr10	51842007	51842008		chr1	113256692	113256693
chr11	57532641	57532642		chr10	51891320	51891321		chr1	113258870	113258871
chr11	57549054	57549055		chr10	51994392	51994393		chr1	113259976	113259977
chr11	57559750	57559751		chr10	52004267	52004268		chr1	113265968	113265969
chr11	57566700	57566701		chr10	52020590	52020591		chr1	113270607	113270608
chr11	57669116	57669117		chr10	52055764	52055765		chr1	113272411	113272412
chr11	58214060	58214061		chr10	52074988	52074989		chr1	113272720	113272721
chr11	58409876	58409877		chr10	52076155	52076156		chr1	113335418	113335419
chr11	58470808	58470809		chr10	52081524	52081525		chr1	113333900	113333901
chr11	58494867	58494868		chr10	52091880	52091881		chr1	113337261	113337262
chr11	58507312	58507313		chr10	52099622	52099623		chr1	113343361	113343362
chr11	58513645	58513646		chr10	52107543	52107544		chr1	113346755	113346756
chr11	58538449	58538450		chr10	52118694	52118695		chr1	113361500	113361501
chr11	58539276	58539277		chr10	52124487	52124488		chr1	113352171	113352172
chr11	58555858	58555859		chr10	52153726	52153727		chr1	113353820	113353821
chr11	58869838	58869839		chr10	52157229	52157230		chr1	113358103	113358104
chr11	58903768	58903769		chr10	52158942	52158943		chr1	113362925	113362926
chr11	58912389	58912390		chr10	52180003	52180004		chr1	113369159	113369160
chr11	58939512	58939513		chr10	52181154	52181155		chr1	113374767	113374768
chr11	59210938	59210939		chr10	52187745	52187746		chr1	113379647	113379648
chr11	59256195	59256196		chr10	52198513	52198514		chr1	113386208	113386209
chr11	59278734	59278735		chr10	52199041	52199042		chr1	113388617	113388618
chr11	59305518	59305519		chr10	52213956	52213957		chr1	113394896	113394897
chr11	59312920	59312921		chr10	52261415	52261416		chr1	113403546	113403547
chr11	59386131	59386132		chr10	52263634	52263635		chr1	113403700	113403701
chr11	59436798	59436799		chr10	52271327	52271328		chr1	113408753	113408754
chr11	59448914	59448915		chr10	52287404	52287405		chr1	113413521	113413522
chr11	59474603	59474604		chr10	52304884	52304885		chr1	113421116	113421117
chr11	59483539	59483540		chr10	52310261	52310262		chr1	113425266	113425267
chr11	59523707	59523708		chr10	52315290	52315291		chr1	113431355	113431356
chr11	59534498	59534499		chr10	52316400	52316401		chr1	113435563	113435564
chr11	59554579	59554580		chr10	52325321	52325322		chr1	113436535	113436536
chr11	59578180	59578181		chr10	52337798	52337799		chr1	113447600	113447601
chr11	59614284	59614285		chr10	52342659	52342660		chr1	113458427	113458428
chr11	59625291	59625292		chr10	52346492	52346493		chr1	113480746	113480747
chr11	59659445	59659446		chr10	52352969	52352970		chr1	113490038	113490039
chr11	59728054	59728055		chr10	52364085	52364086		chr1	113496776	113496777
chr11	59735888	59735889		chr10	52365287	52365288		chr1	113502925	113502926
chr11	59823858	59823859		chr10	52413363	52413364		chr1	113513557	113513558
chr11	59839382	59839383		chr10	52414308	52414309		chr1	113541281	113541282
chr11	59853738	59853739		chr10	52441190	52441191		chr1	113541796	113541797
chr11	59879536	59879537		chr10	52469954	52469955		chr1	113555139	113555140
chr11	59888962	59888963		chr10	59978054	59978055		chr1	113564394	113564395
chr11	59953243	59953244		chr10	59999445	59999446		chr1	113584404	113584405
chr11	59961552	59961553		chr10	60024694	60024695		chr1	113589309	113589310
chr11	59988993	59988994		chr10	60025410	60025411		chr1	113596481	113596482
chr11	60306383	60306384		chr10	60082872	60082873		chr1	113602031	113602032
chr11	60573279	60573280		chr10	60096018	60096019		chr1	113614819	113614820
chr11	60621796	60621797		chr10	60110647	60110648		chr1	113616965	113616966
chr11	60623372	60623373		chr10	60144072	60144073		chr1	113631224	113631225
chr11	60631538	60631539		chr10	61455659	61455660		chr1	113630659	113630660
chr11	60659327	60659328		chr10	61473499	61473500		chr1	113631272	113631273
chr11	60683002	60683003		chr10	61489186	61489187		chr1	113631698	113631699
chr11	60691759	60691760		chr10	61504638	61504639		chr1	113634691	113634692
chr11	60839167	60839168		chr10	61623994	61623995		chr1	113682805	113682806
chr11	60897474	60897475		chr10	61639592	61639593		chr1	113689420	113689421
chr11	60917757	60917758		chr10	61640747	61640748		chr1	113730569	113730570
chr11	60919602	60919603		chr10	61645301	61645302		chr1	113734872	113734873
chr11	60932183	60932184		chr10	61652717	61652718		chr1	113740532	113740533
chr11	61034797	61034798		chr10	61655702	61655703		chr1	113742561	113742562
chr11	61049116	61049117		chr10	61663946	61663947		chr1	113751989	113751990
chr11	61055087	61055088		chr10	61668582	61668583		chr1	113761145	113761146
chr11	61102407	61102408		chr10	61669655	61669656		chr1	113766292	113766293
chr11	61109854	61109855		chr10	61726047	61726048		chr1	113768756	113768757
chr11	61111498	61111499		chr10	61760814	61760815		chr1	113781340	113781341
chr11	61121133	61121134		chr10	61790889	61790890		chr1	113785281	113785282
chr11	61127682	61127683		chr10	61833574	61833575		chr1	113791313	113791314
chr11	61134454	61134455		chr10	61856993	61856994		chr1	113795060	113795061
chr11	61256427	61256428		chr10	61883289	61883290		chr1	113808361	113808362
chr11	61308258	61308259		chr10	61890169	61890170		chr1	113818298	113818299
chr11	61355569	61355570		chr10	61894968	61894969		chr1	113818850	113818851
chr11	61418686	61418687		chr10	61900742	61900743		chr1	113819062	113819063
chr11	61467832	61467833		chr10	61908291	61908292		chr1	113819988	113819989
chr11	61515384	61515385		chr10	61930240	61930241		chr1	113835646	113835647
chr11	61517127	61517128		chr10	61990977	61990978		chr1	113845546	113845547
chr11	61522238	61522239		chr10	62022599	62022600		chr1	113931834	113931835
chr11	61531877	61531878		chr10	62042835	62042836		chr1	113934608	113934609
chr11	61568206	61568207		chr10	62060336	62060337		chr1	114153282	114153283
chr11	61570104	61570105		chr10	62065214	62065215		chr1	114201462	114201463
chr11	61602280	61602281		chr10	62070841	62070842		chr1	114219347	114219348
chr11	61609693	61609694		chr10	62073266	62073267		chr1	114224590	114224591
chr11	61627948	61627949		chr10	62074267	62074268		chr1	114226894	114226895
chr11	61637453	61637454		chr10	62112406	62112407		chr1	114234892	114234893
chr11	61638726	61638727		chr10	62113547	62113548		chr1	114290383	114290384
chr11	61676835	61676836		chr10	62189186	62189187		chr1	114288024	114288025
chr11	61687806	61687807		chr10	62403717	62403718		chr1	114292599	114292600
chr11	61717597	61717598		chr10	62423212	62423213		chr1	114298287	114298288
chr11	61722446	61722447		chr10	62587888	62587889		chr1	114298839	114298840
chr11	61730675	61730676		chr10	62594846	62594847		chr1	114299174	114299175
chr11	61739504	61739505		chr10	62597719	62597720		chr1	114300154	114300155
chr11	61741432	61741433		chr10	62637251	62637252		chr1	114302877	114302878
chr11	61793050	61793051		chr10	62677342	62677343		chr1	114308536	114308537
chr11	61809762	61809763		chr10	62690364	62690365		chr1	114308831	114308832
chr11	61893119	61893120		chr10	62697566	62697567		chr1	114326311	114326312
chr11	61900186	61900187		chr10	62702623	62702624		chr1	114325696	114325697
chr11	62094406	62094407		chr10	62716579	62716580		chr1	114330310	114330311
chr11	62104876	62104877		chr10	62724134	62724135		chr1	114334958	114334959
chr11	62136596	62136597		chr10	62735704	62735705		chr1	114353533	114353534
chr11	62149938	62149939		chr10	62738483	62738484		chr1	114346064	114346065
chr11	62164337	62164338		chr10	62746494	62746495		chr1	114351923	114351924
chr11	62165864	62165865		chr10	62770793	62770794		chr1	114355832	114355833
chr11	62185851	62185852		chr10	63157043	63157044		chr1	114359931	114359932
chr11	62225963	62225964		chr10	63235299	63235300		chr1	114361414	114361415
chr11	62239966	62239967		chr10	63348652	63348653		chr1	114362861	114362862
chr11	62245565	62245566		chr10	63372563	63372564		chr1	114372748	114372749
chr11	62259657	62259658		chr10	63493258	63493259		chr1	114403490	114403491
chr11	62267791	62267792		chr10	63511921	63511922		chr1	114401714	114401715
chr11	62275943	62275944		chr10	63513401	63513402		chr1	114402148	114402149
chr11	62310426	62310427		chr10	63540501	63540502		chr1	114402730	114402731
chr11	62320970	62320971		chr10	63555305	63555306		chr1	114402951	114402952
chr11	62323910	62323911		chr10	63572222	63572223		chr1	114403068	114403069
chr11	62342732	62342733		chr10	63573280	63573281		chr1	114403386	114403387
chr11	62359888	62359889		chr10	63582786	63582787		chr1	114403654	114403655
chr11	62369894	62369895		chr10	63590243	63590244		chr1	114405582	114405583
chr11	62382030	62382031		chr10	63595116	63595117		chr1	114415761	114415762
chr11	62414296	62414297		chr10	63605477	63605478		chr1	114430113	114430114
chr11	62473929	62473930		chr10	63612746	63612747		chr1	114448144	114448145
chr11	62475986	62475987		chr10	63667166	63667167		chr1	114446186	114446187
chr11	62481262	62481263		chr10	64566384	64566385		chr1	114448614	114448615
chr11	62521210	62521211		chr10	64576477	64576478		chr1	114449054	114449055
chr11	62529780	62529781		chr10	64863801	64863802		chr1	114449551	114449552
chr11	62556692	62556693		chr10	64866099	64866100		chr1	114450654	114450655
chr11	62574207	62574208		chr10	64875786	64875787		chr1	114451526	114451527
chr11	62628293	62628294		chr10	64894250	64894251		chr1	114458064	114458065
chr11	62647829	62647830		chr10	64977110	64977111		chr1	114469170	114469171
chr11	62656910	62656911		chr10	64985907	64985908		chr1	114470741	114470742
chr11	63273889	63273890		chr10	64988362	64988363		chr1	114477428	114477429
chr11	63284574	63284575		chr10	64996408	64996409		chr1	114490423	114490424
chr11	63299064	63299065		chr10	65000962	65000963		chr1	114521928	114521929
chr11	63332405	63332406		chr10	65012480	65012481		chr1	114556880	114556881
chr11	63334843	63334844		chr10	65018963	65018964		chr1	114621728	114621729
chr11	63341966	63341967		chr10	65019385	65019386		chr1	114631196	114631197
chr11	63381750	63381751		chr10	65044934	65044935		chr1	114632428	114632429
chr11	63391358	63391359		chr10	65062326	65062327		chr1	114656996	114656997
chr11	63452522	63452523		chr10	65084642	65084643		chr1	114732331	114732332
chr11	63457452	63457453		chr10	65109649	65109650		chr1	114748944	114748945
chr11	63478164	63478165		chr10	65144771	65144772		chr1	114889307	114889308
chr11	63487910	63487911		chr10	65156220	65156221		chr1	114889078	114889079
chr11	63513184	63513185		chr10	65169633	65169634		chr1	114889518	114889519
chr11	63534617	63534618		chr10	65170354	65170355		chr1	114896025	114896026
chr11	63570571	63570572		chr10	65175700	65175701		chr1	114911796	114911797
chr11	63579217	63579218		chr10	65181523	65181524		chr1	114912427	114912428
chr11	63608319	63608320		chr10	65183176	65183177		chr1	114912908	114912909
chr11	63625863	63625864		chr10	65197610	65197611		chr1	114921532	114921533
chr11	63639672	63639673		chr10	65198484	65198485		chr1	114923217	114923218
chr11	63654869	63654870		chr10	65222420	65222421		chr1	114930729	114930730
chr11	63656922	63656923		chr10	65238334	65238335		chr1	114929362	114929363
chr11	63685749	63685750		chr10	65258225	65258226		chr1	114931185	114931186
chr11	63706073	63706074		chr10	65264727	65264728		chr1	114940600	114940601
chr11	63711502	63711503		chr10	65275333	65275334		chr1	114977875	114977876
chr11	63728608	63728609		chr10	65314615	65314616		chr1	114984540	114984541
chr11	63744079	63744080		chr10	65322739	65322740		chr1	114996942	114996943
chr11	63755298	63755299		chr10	65332694	65332695		chr1	115001272	115001273
chr11	63766875	63766876		chr10	65343303	65343304		chr1	115010601	115010602
chr11	63775332	63775333		chr10	65352298	65352299		chr1	115016592	115016593
chr11	63795661	63795662		chr10	65389124	65389125		chr1	115020803	115020804
chr11	63828491	63828492		chr10	66266682	66266683		chr1	115046822	115046823
chr11	63834904	63834905		chr10	66275994	66275995		chr1	115028156	115028157
chr11	63861398	63861399		chr10	66279591	66279592		chr1	115028954	115028955
chr11	63913976	63913977		chr10	66281158	66281159		chr1	115033334	115033335
chr11	63920610	63920611		chr10	66283083	66283084		chr1	115033303	115033304
chr11	63921415	63921416		chr10	66377014	66377015		chr1	115033542	115033543
chr11	63941328	63941329		chr10	69543700	69543701		chr1	115050743	115050744
chr11	63949205	63949206		chr10	69555154	69555155		chr1	115060276	115060277
chr11	63973762	63973763		chr10	69582219	69582220		chr1	115061350	115061351
chr11	63999851	63999852		chr10	69589001	69589002		chr1	115062627	115062628
chr11	64035800	64035801		chr10	69597919	69597920		chr1	115064425	115064426
chr11	64051924	64051925		chr10	69613353	69613354		chr1	115067656	115067657
chr11	64068155	64068156		chr10	69643896	69643897		chr1	115071463	115071464
chr11	64071656	64071657		chr10	69809740	69809741		chr1	115078818	115078819
chr11	64090349	64090350		chr10	69832472	69832473		chr1	115122985	115122986
chr11	64099467	64099468		chr10	69840580	69840581		chr1	115123210	115123211
chr11	64109862	64109863		chr10	70032517	70032518		chr1	115124847	115124848
chr11	64122605	64122606		chr10	70088112	70088113		chr1	115130861	115130862
chr11	64125588	64125589		chr10	70089510	70089511		chr1	115211909	115211910
chr11	64140623	64140624		chr10	70095622	70095623		chr1	115213132	115213133
chr11	64167875	64167876		chr10	70114933	70114934		chr1	115258176	115258177
chr11	64216897	64216898		chr10	70165432	70165433		chr1	115259693	115259694
chr11	64240759	64240760		chr10	70230501	70230502		chr1	115259959	115259960
chr11	64252193	64252194		chr10	70285198	70285199		chr1	115296606	115296607
chr11	64268950	64268951		chr10	70302389	70302390		chr1	115301188	115301189
chr11	64323523	64323524		chr10	70314085	70314086		chr1	115322916	115322917
chr11	64339331	64339332		chr10	70316225	70316226		chr1	115322056	115322057
chr11	64405505	64405506		chr10	70325326	70325327		chr1	115323557	115323558
chr11	64427313	64427314		chr10	70354383	70354384		chr1	115579940	115579941
chr11	64432996	64432997		chr10	70360132	70360133		chr1	115681864	115681865
chr11	64511347	64511348		chr10	70388359	70388360		chr1	115722192	115722193
chr11	64520555	64520556		chr10	70480694	70480695		chr1	115727760	115727761
chr11	64522102	64522103		chr10	70557928	70557929		chr1	115735094	115735095
chr11	64527636	64527637		chr10	70571433	70571434		chr1	116065891	116065892
chr11	64568474	64568475		chr10	70631026	70631027		chr1	116191250	116191251
chr11	64595805	64595806		chr10	70719008	70719009		chr1	116212615	116212616
chr11	64610621	64610622		chr10	70778656	70778657		chr1	116335987	116335988
chr11	64616322	64616323		chr10	70805198	70805199		chr1	116520155	116520156
chr11	64622576	64622577		chr10	70821532	70821533		chr1	116673201	116673202
chr11	64632266	64632267		chr10	70832867	70832868		chr1	116675006	116675007
chr11	64638525	64638526		chr10	70833337	70833338		chr1	116681803	116681804
chr11	64655533	64655534		chr10	70846094	70846095		chr1	116694661	116694662
chr11	64656629	64656630		chr10	70850788	70850789		chr1	116695655	116695656
chr11	64691672	64691673		chr10	70889057	70889058		chr1	116697015	116697016
chr11	64703567	64703568		chr10	70906677	70906678		chr1	116699575	116699576
chr11	64757761	64757762		chr10	70913207	70913208		chr1	116710848	116710849
chr11	64764383	64764384		chr10	70938567	70938568		chr1	116821330	116821331
chr11	64766478	64766479		chr10	70971068	70971069		chr1	116863285	116863286
chr11	64790452	64790453		chr10	70973665	70973666		chr1	116879158	116879159
chr11	64827814	64827815		chr10	70975602	70975603		chr1	116917667	116917668
chr11	64833814	64833815		chr10	70982240	70982241		chr1	116900283	116900284
chr11	64864238	64864239		chr10	70989295	70989296		chr1	116915172	116915173
chr11	64892124	64892125		chr10	71002370	71002371		chr1	116921936	116921937
chr11	64900408	64900409		chr10	71045753	71045754		chr1	116930555	116930556
chr11	64918294	64918295		chr10	71047126	71047127		chr1	116953546	116953547
chr11	64937606	64937607		chr10	71053363	71053364		chr1	116967156	116967157
chr11	64979916	64979917		chr10	71066768	71066769		chr1	116974468	116974469
chr11	64993096	64993097		chr10	71068396	71068397		chr1	116983267	116983268
chr11	65059132	65059133		chr10	71071363	71071364		chr1	116991244	116991245
chr11	65069512	65069513		chr10	71072551	71072552		chr1	117002968	117002969
chr11	65076387	65076388		chr10	71074274	71074275		chr1	117008156	117008157
chr11	65084892	65084893		chr10	71075241	71075242		chr1	117014523	117014524
chr11	65106265	65106266		chr10	71086521	71086522		chr1	117013850	117013851
chr11	65122936	65122937		chr10	71087372	71087373		chr1	117014239	117014240
chr11	65125595	65125596		chr10	71094297	71094298		chr1	117015089	117015090
chr11	65138550	65138551		chr10	71150034	71150035		chr1	117019020	117019021
chr11	65149795	65149796		chr10	71169722	71169723		chr1	117027457	117027458
chr11	65156920	65156921		chr10	71170996	71170997		chr1	117027082	117027083
chr11	65168636	65168637		chr10	71206627	71206628		chr1	117028801	117028802
chr11	65184063	65184064		chr10	71218122	71218123		chr1	117029370	117029371
chr11	65186427	65186428		chr10	71228337	71228338		chr1	117042230	117042231
chr11	65197678	65197679		chr10	71616732	71616733		chr1	117058404	117058405
chr11	65216431	65216432		chr10	71896992	71896993		chr1	117072152	117072153
chr11	65222763	65222764		chr10	71922977	71922978		chr1	117100986	117100987
chr11	65227344	65227345		chr10	71934358	71934359		chr1	117096300	117096301
chr11	65239677	65239678		chr10	71951340	71951341		chr1	117098540	117098541
chr11	65246698	65246699		chr10	72056457	72056458		chr1	117099580	117099581
chr11	65256647	65256648		chr10	72091914	72091915		chr1	117100940	117100941
chr11	65259523	65259524		chr10	72129000	72129001		chr1	117101372	117101373
chr11	65278311	65278312		chr10	72138012	72138013		chr1	117101917	117101918
chr11	65290734	65290735		chr10	72163597	72163598		chr1	117102211	117102212
chr11	65308188	65308189		chr10	72165654	72165655		chr1	117103523	117103524
chr11	65314272	65314273		chr10	72168624	72168625		chr1	117104377	117104378
chr11	65318596	65318597		chr10	72254247	72254248		chr1	117113107	117113108
chr11	65319755	65319756		chr10	72310033	72310034		chr1	117132134	117132135
chr11	65327763	65327764		chr10	72318783	72318784		chr1	117138724	117138725
chr11	65339496	65339497		chr10	72335850	72335851		chr1	117139521	117139522
chr11	65346265	65346266		chr10	72338252	72338253		chr1	117236415	117236416
chr11	65356279	65356280		chr10	72350199	72350200		chr1	117334605	117334606
chr11	65363334	65363335		chr10	72355681	72355682		chr1	117348224	117348225
chr11	65403860	65403861		chr10	72363156	72363157		chr1	117351097	117351098
chr11	65411595	65411596		chr10	72378155	72378156		chr1	117353200	117353201
chr11	65419987	65419988		chr10	72378643	72378644		chr1	117368847	117368848
chr11	65460084	65460085		chr10	72391767	72391768		chr1	117373257	117373258
chr11	65480341	65480342		chr10	72413541	72413542		chr1	117373650	117373651
chr11	65486785	65486786		chr10	72428902	72428903		chr1	117375671	117375672
chr11	65547420	65547421		chr10	72429666	72429667		chr1	117385046	117385047
chr11	65634926	65634927		chr10	72435499	72435500		chr1	117389169	117389170
chr11	65641216	65641217		chr10	72442977	72442978		chr1	117396833	117396834
chr11	65660345	65660346		chr10	72445643	72445644		chr1	117420517	117420518
chr11	65670688	65670689		chr10	72452439	72452440		chr1	117414582	117414583
chr11	65679431	65679432		chr10	72459390	72459391		chr1	117416789	117416790
chr11	65709046	65709047		chr10	72475615	72475616		chr1	117418197	117418198
chr11	65775026	65775027		chr10	72501322	72501323		chr1	117421065	117421066
chr11	65780860	65780861		chr10	72502418	72502419		chr1	117424785	117424786
chr11	65848090	65848091		chr10	72516594	72516595		chr1	117444920	117444921
chr11	65879823	65879824		chr10	72518982	72518983		chr1	117459208	117459209
chr11	65909592	65909593		chr10	72539942	72539943		chr1	117473495	117473496
chr11	65958395	65958396		chr10	72557750	72557751		chr1	117477754	117477755
chr11	65990040	65990041		chr10	72574067	72574068		chr1	117492320	117492321
chr11	66025033	66025034		chr10	72592025	72592026		chr1	117529265	117529266
chr11	66034966	66034967		chr10	72603349	72603350		chr1	117560384	117560385
chr11	66077241	66077242		chr10	72994644	72994645		chr1	117563426	117563427
chr11	66080500	66080501		chr10	73098888	73098889		chr1	117572419	117572420
chr11	66094295	66094296		chr10	73105778	73105779		chr1	117578928	117578929
chr11	66095115	66095116		chr10	73118171	73118172		chr1	117587024	117587025
chr11	66104198	66104199		chr10	73119177	73119178		chr1	117594326	117594327
chr11	66234121	66234122		chr10	73142778	73142779		chr1	117601052	117601053
chr11	66336141	66336142		chr10	73294533	73294534		chr1	117604676	117604677
chr11	66363099	66363100		chr10	73307242	73307243		chr1	117610657	117610658
chr11	66405668	66405669		chr10	73342554	73342555		chr1	117635935	117635936
chr11	66420367	66420368		chr10	73358162	73358163		chr1	117657431	117657432
chr11	66462505	66462506		chr10	73373274	73373275		chr1	117657786	117657787
chr11	66469097	66469098		chr10	73381572	73381573		chr1	117658114	117658115
chr11	66492180	66492181		chr10	73383295	73383296		chr1	117658632	117658633
chr11	66496716	66496717		chr10	73391425	73391426		chr1	117659573	117659574
chr11	66607895	66607896		chr10	73393212	73393213		chr1	117660433	117660434
chr11	66623775	66623776		chr10	73398659	73398660		chr1	117660642	117660643
chr11	66635042	66635043		chr10	73408887	73408888		chr1	117663652	117663653
chr11	66653651	66653652		chr10	73419206	73419207		chr1	117665006	117665007
chr11	66659851	66659852		chr10	73444194	73444195		chr1	117670933	117670934
chr11	66682766	66682767		chr10	73456597	73456598		chr1	117689410	117689411
chr11	66689234	66689235		chr10	73473844	73473845		chr1	117689605	117689606
chr11	66703044	66703045		chr10	73489220	73489221		chr1	117724501	117724502
chr11	66725985	66725986		chr10	73506432	73506433		chr1	117842505	117842506
chr11	66733327	66733328		chr10	73513120	73513121		chr1	117875748	117875749
chr11	66821663	66821664		chr10	73557836	73557837		chr1	117882568	117882569
chr11	66845929	66845930		chr10	73565793	73565794		chr1	117910284	117910285
chr11	66886332	66886333		chr10	73572826	73572827		chr1	117907502	117907503
chr11	66945438	66945439		chr10	73597114	73597115		chr1	117914163	117914164
chr11	67007149	67007150		chr10	73598659	73598660		chr1	117914760	117914761
chr11	67030228	67030229		chr10	73603830	73603831		chr1	117929267	117929268
chr11	67035160	67035161		chr10	73611209	73611210		chr1	117930047	117930048
chr11	67043341	67043342		chr10	73614097	73614098		chr1	117938624	117938625
chr11	67045127	67045128		chr10	73620377	73620378		chr1	117942414	117942415
chr11	67079676	67079677		chr10	73622829	73622830		chr1	117944152	117944153
chr11	67089125	67089126		chr10	73628041	73628042		chr1	117944709	117944710
chr11	67115689	67115690		chr10	73634643	73634644		chr1	117944913	117944914
chr11	67121148	67121149		chr10	73638526	73638527		chr1	117956184	117956185
chr11	67122281	67122282		chr10	73643017	73643018		chr1	117959553	117959554
chr11	67138228	67138229		chr10	73653824	73653825		chr1	117976426	117976427
chr11	67146879	67146880		chr10	73669580	73669581		chr1	118015703	118015704
chr11	67154937	67154938		chr10	73680535	73680536		chr1	118017547	118017548
chr11	67171346	67171347		chr10	73693184	73693185		chr1	118024395	118024396
chr11	67179313	67179314		chr10	73699260	73699261		chr1	118034543	118034544
chr11	67180734	67180735		chr10	73709447	73709448		chr1	118079855	118079856
chr11	67187713	67187714		chr10	73722618	73722619		chr1	118077994	118077995
chr11	67204023	67204024		chr10	73730585	73730586		chr1	118080288	118080289
chr11	67232129	67232130		chr10	73740200	73740201		chr1	118109006	118109007
chr11	67252142	67252143		chr10	73787819	73787820		chr1	118103743	118103744
chr11	67253670	67253671		chr10	73799260	73799261		chr1	118107425	118107426
chr11	67273520	67273521		chr10	73805406	73805407		chr1	118113641	118113642
chr11	67312957	67312958		chr10	73820316	73820317		chr1	118113900	118113901
chr11	67340408	67340409		chr10	73857767	73857768		chr1	118114073	118114074
chr11	67347071	67347072		chr10	73858690	73858691		chr1	118114366	118114367
chr11	67368588	67368589		chr10	73906420	73906421		chr1	118130473	118130474
chr11	67372366	67372367		chr10	73934673	73934674		chr1	118133152	118133153
chr11	67384188	67384189		chr10	73978326	73978327		chr1	118142358	118142359
chr11	67462798	67462799		chr10	74004907	74004908		chr1	118155400	118155401
chr11	67573194	67573195		chr10	74005903	74005904		chr1	118169463	118169464
chr11	67593713	67593714		chr10	74014676	74014677		chr1	118175304	118175305
chr11	67618362	67618363		chr10	74020487	74020488		chr1	118176273	118176274
chr11	67764593	67764594		chr10	74021401	74021402		chr1	118180526	118180527
chr11	67777745	67777746		chr10	74025458	74025459		chr1	118196723	118196724
chr11	67806051	67806052		chr10	74050876	74050877		chr1	118214269	118214270
chr11	67810878	67810879		chr10	74068504	74068505		chr1	118217418	118217419
chr11	67874104	67874105		chr10	74075868	74075869		chr1	118223164	118223165
chr11	67885540	67885541		chr10	74080631	74080632		chr1	118224328	118224329
chr11	67896307	67896308		chr10	74090843	74090844		chr1	118240339	118240340
chr11	67914635	67914636		chr10	74124247	74124248		chr1	118251892	118251893
chr11	68003085	68003086		chr10	74150591	74150592		chr1	118251413	118251414
chr11	68065325	68065326		chr10	74216053	74216054		chr1	118252797	118252798
chr11	68082287	68082288		chr10	74219283	74219284		chr1	118276387	118276388
chr11	68111475	68111476		chr10	74226011	74226012		chr1	118296969	118296970
chr11	68166893	68166894		chr10	74263126	74263127		chr1	118301249	118301250
chr11	68189269	68189270		chr10	74365300	74365301		chr1	118364535	118364536
chr11	68237864	68237865		chr10	74371711	74371712		chr1	118400295	118400296
chr11	68270939	68270940		chr10	74384695	74384696		chr1	118470903	118470904
chr11	68445023	68445024		chr10	74385944	74385945		chr1	118474252	118474253
chr11	68518943	68518944		chr10	74397346	74397347		chr1	118592679	118592680
chr11	68548543	68548544		chr10	74401883	74401884		chr1	118728030	118728031
chr11	68637363	68637364		chr10	74419786	74419787		chr1	119503328	119503329
chr11	68669455	68669456		chr10	74436375	74436376		chr1	119506386	119506387
chr11	68713787	68713788		chr10	74447073	74447074		chr1	119611876	119611877
chr11	68723013	68723014		chr10	74448016	74448017		chr1	119636238	119636239
chr11	68778653	68778654		chr10	74449384	74449385		chr1	119682228	119682229
chr11	68841129	68841130		chr10	74453102	74453103		chr1	119684847	119684848
chr11	68842076	68842077		chr10	74454648	74454649		chr1	119690404	119690405
chr11	68905934	68905935		chr10	74488484	74488485		chr1	119690671	119690672
chr11	68977986	68977987		chr10	74497252	74497253		chr1	119691266	119691267
chr11	69055911	69055912		chr10	74519488	74519489		chr1	119747816	119747817
chr11	69069349	69069350		chr10	74554186	74554187		chr1	119939803	119939804
chr11	69196916	69196917		chr10	74560276	74560277		chr1	119974434	119974435
chr11	69209016	69209017		chr10	74561121	74561122		chr1	120096765	120096766
chr11	69215870	69215871		chr10	74591705	74591706		chr1	120188987	120188988
chr11	69224812	69224813		chr10	74600100	74600101		chr1	120190349	120190350
chr11	69235493	69235494		chr10	74607947	74607948		chr1	120199027	120199028
chr11	69258115	69258116		chr10	74648211	74648212		chr1	120204989	120204990
chr11	69259502	69259503		chr10	74663872	74663873		chr1	120217676	120217677
chr11	69264228	69264229		chr10	74671723	74671724		chr1	120256899	120256900
chr11	69459181	69459182		chr10	74699820	74699821		chr1	120280030	120280031
chr11	69515544	69515545		chr10	74714950	74714951		chr1	120286797	120286798
chr11	69720528	69720529		chr10	74742244	74742245		chr1	120358752	120358753
chr11	69794773	69794774		chr10	74804377	74804378		chr1	120383577	120383578
chr11	69958001	69958002		chr10	74836795	74836796		chr1	120402175	120402176
chr11	70064690	70064691		chr10	74843288	74843289		chr1	120409506	120409507
chr11	70159238	70159239		chr10	74854054	74854055		chr1	120413980	120413981
chr11	70228340	70228341		chr10	74871236	74871237		chr1	120416560	120416561
chr11	70246102	70246103		chr10	74942549	74942550		chr1	120422708	120422709
chr11	70266283	70266284		chr10	74943466	74943467		chr1	120425329	120425330
chr11	70588792	70588793		chr10	74971037	74971038		chr1	120427313	120427314
chr11	71144805	71144806		chr10	75004626	75004627		chr1	120439535	120439536
chr11	71199569	71199570		chr10	75008371	75008372		chr1	120463023	120463024
chr11	71246249	71246250		chr10	75023778	75023779		chr1	120524413	120524414
chr11	71350530	71350531		chr10	75126654	75126655		chr1	120566745	120566746
chr11	71435209	71435210		chr10	75127685	75127686		chr1	120568388	120568389
chr11	71454926	71454927		chr10	75165568	75165569		chr1	120759302	120759303
chr11	71476351	71476352		chr10	75168770	75168771		chr1	120760878	120760879
chr11	71483343	71483344		chr10	75173901	75173902		chr1	120795428	120795429
chr11	71497821	71497822		chr10	75179369	75179370		chr1	120797178	120797179
chr11	71515438	71515439		chr10	75184575	75184576		chr1	120809385	120809386
chr11	71524741	71524742		chr10	75193175	75193176		chr1	120863197	120863198
chr11	71660343	71660344		chr10	75202884	75202885		chr1	120911451	120911452
chr11	71705875	71705876		chr10	75216331	75216332		chr1	120911921	120911922
chr11	71706857	71706858		chr10	75219873	75219874		chr1	120930357	120930358
chr11	71710809	71710810		chr10	75253885	75253886		chr1	121103192	121103193
chr11	71752978	71752979		chr10	75261690	75261691		chr1	121104406	121104407
chr11	71781031	71781032		chr10	75277329	75277330		chr1	121111428	121111429
chr11	71802459	71802460		chr10	75289352	75289353		chr1	121112159	121112160
chr11	71812137	71812138		chr10	75297109	75297110		chr1	121112276	121112277
chr11	71829513	71829514		chr10	75351936	75351937		chr1	121114130	121114131
chr11	71833571	71833572		chr10	75387336	75387337		chr1	121116855	121116856
chr11	71846278	71846279		chr10	75408848	75408849		chr1	121225996	121225997
chr11	71853400	71853401		chr10	75411136	75411137		chr1	121328473	121328474
chr11	71865227	71865228		chr10	75420822	75420823		chr1	121329098	121329099
chr11	71892266	71892267		chr10	75431264	75431265		chr1	121337335	121337336
chr11	71903307	71903308		chr10	75464071	75464072		chr1	121352114	121352115
chr11	71933491	71933492		chr10	75467884	75467885		chr1	121355769	121355770
chr11	71962319	71962320		chr10	75473747	75473748		chr1	121484777	121484778
chr11	71980599	71980600		chr10	75502572	75502573		chr1	142537777	142537778
chr11	72032681	72032682		chr10	75516057	75516058		chr1	142620381	142620382
chr11	72047430	72047431		chr10	75534586	75534587		chr1	142620938	142620939
chr11	72070241	72070242		chr10	75544987	75544988		chr1	142622238	142622239
chr11	72123096	72123097		chr10	75569114	75569115		chr1	142622665	142622666
chr11	72163432	72163433		chr10	75575928	75575929		chr1	142623815	142623816
chr11	72204995	72204996		chr10	75576889	75576890		chr1	142623687	142623688
chr11	72213068	72213069		chr10	75636859	75636860		chr1	142639188	142639189
chr11	72301446	72301447		chr10	75637331	75637332		chr1	142702538	142702539
chr11	72337377	72337378		chr10	75646084	75646085		chr1	142723434	142723435
chr11	72343673	72343674		chr10	75654307	75654308		chr1	142723908	142723909
chr11	72353886	72353887		chr10	75667673	75667674		chr1	142802462	142802463
chr11	72364329	72364330		chr10	75668987	75668988		chr1	142804517	142804518
chr11	72408381	72408382		chr10	75669978	75669979		chr1	142804661	142804662
chr11	72433611	72433612		chr10	75686087	75686088		chr1	142805077	142805078
chr11	72447769	72447770		chr10	75690646	75690647		chr1	142811414	142811415
chr11	72449360	72449361		chr10	75692138	75692139		chr1	142813812	142813813
chr11	72452476	72452477		chr10	75700560	75700561		chr1	142814855	142814856
chr11	72463694	72463695		chr10	75716319	75716320		chr1	142817095	142817096
chr11	72470228	72470229		chr10	75719761	75719762		chr1	142822658	142822659
chr11	72488058	72488059		chr10	75725715	75725716		chr1	142830605	142830606
chr11	72498508	72498509		chr10	75727712	75727713		chr1	142832813	142832814
chr11	72509725	72509726		chr10	75729556	75729557		chr1	142833336	142833337
chr11	72524163	72524164		chr10	75739648	75739649		chr1	142834684	142834685
chr11	72526847	72526848		chr10	75751687	75751688		chr1	142835889	142835890
chr11	72682211	72682212		chr10	75753087	75753088		chr1	142836198	142836199
chr11	72854689	72854690		chr10	75755060	75755061		chr1	142836970	142836971
chr11	72894070	72894071		chr10	75760880	75760881		chr1	142837861	142837862
chr11	72913087	72913088		chr10	75763299	75763300		chr1	142838955	142838956
chr11	73000261	73000262		chr10	75768107	75768108		chr1	142866781	142866782
chr11	73018943	73018944		chr10	75771116	75771117		chr1	142876518	142876519
chr11	73045656	73045657		chr10	75772457	75772458		chr1	142885150	142885151
chr11	73090528	73090529		chr10	75781280	75781281		chr1	142887249	142887250
chr11	73096260	73096261		chr10	75789264	75789265		chr1	142888252	142888253
chr11	73097470	73097471		chr10	75799761	75799762		chr1	143119702	143119703
chr11	73110257	73110258		chr10	75812777	75812778		chr1	143120181	143120182
chr11	73309281	73309282		chr10	75816050	75816051		chr1	143122098	143122099
chr11	73372397	73372398		chr10	75827577	75827578		chr1	143137321	143137322
chr11	73490710	73490711		chr10	75839358	75839359		chr1	143137385	143137386
chr11	73669310	73669311		chr10	75913197	75913198		chr1	143138133	143138134
chr11	73691156	73691157		chr10	75925503	75925504		chr1	143141192	143141193
chr11	73716410	73716411		chr10	75939115	75939116		chr1	143198751	143198752
chr11	73722846	73722847		chr10	75941464	75941465		chr1	143199621	143199622
chr11	73727444	73727445		chr10	75949859	75949860		chr1	143200795	143200796
chr11	73768663	73768664		chr10	75983673	75983674		chr1	143278807	143278808
chr11	73782413	73782414		chr10	76001493	76001494		chr1	143279758	143279759
chr11	73796744	73796745		chr10	76025912	76025913		chr1	143280403	143280404
chr11	73803696	73803697		chr10	76053124	76053125		chr1	143389554	143389555
chr11	73850567	73850568		chr10	76124194	76124195		chr1	143418769	143418770
chr11	74022403	74022404		chr10	76178423	76178424		chr1	143443532	143443533
chr11	74170726	74170727		chr10	76199065	76199066		chr1	143449998	143449999
chr11	74178648	74178649		chr10	76236270	76236271		chr1	143454008	143454009
chr11	74216133	74216134		chr10	76263185	76263186		chr1	143463547	143463548
chr11	74351087	74351088		chr10	76401456	76401457		chr1	143464452	143464453
chr11	74352410	74352411		chr10	76498863	76498864		chr1	143465012	143465013
chr11	74384669	74384670		chr10	76546004	76546005		chr1	143465907	143465908
chr11	74419389	74419390		chr10	76582824	76582825		chr1	143967197	143967198
chr11	74421859	74421860		chr10	76612522	76612523		chr1	143984204	143984205
chr11	74517473	74517474		chr10	76615044	76615045		chr1	144010580	144010581
chr11	74702156	74702157		chr10	76622544	76622545		chr1	144009609	144009610
chr11	74724510	74724511		chr10	76623500	76623501		chr1	144005412	144005413
chr11	74741405	74741406		chr10	76681521	76681522		chr1	144019276	144019277
chr11	74742727	74742728		chr10	76782344	76782345		chr1	144020929	144020930
chr11	74757989	74757990		chr10	76844547	76844548		chr1	144534334	144534335
chr11	74808089	74808090		chr10	76846336	76846337		chr1	144543880	144543881
chr11	74854325	74854326		chr10	76869058	76869059		chr1	144547003	144547004
chr11	74867136	74867137		chr10	76870087	76870088		chr1	144549026	144549027
chr11	74881422	74881423		chr10	76881240	76881241		chr1	144549388	144549389
chr11	74919646	74919647		chr10	76898142	76898143		chr1	144549519	144549520
chr11	74952369	74952370		chr10	76926240	76926241		chr1	144550313	144550314
chr11	75000968	75000969		chr10	76934840	76934841		chr1	144550545	144550546
chr11	75025044	75025045		chr10	76951842	76951843		chr1	144551202	144551203
chr11	75041413	75041414		chr10	76957076	76957077		chr1	144571027	144571028
chr11	75045624	75045625		chr10	76967185	76967186		chr1	144572839	144572840
chr11	75060775	75060776		chr10	77003532	77003533		chr1	144604153	144604154
chr11	75099674	75099675		chr10	77055368	77055369		chr1	144689800	144689801
chr11	75132244	75132245		chr10	77664791	77664792		chr1	144690288	144690289
chr11	75179796	75179797		chr10	79523901	79523902		chr1	144707312	144707313
chr11	75187521	75187522		chr10	79532817	79532818		chr1	144709456	144709457
chr11	75192657	75192658		chr10	79596220	79596221		chr1	144881778	144881779
chr11	75210923	75210924		chr10	79597371	79597372		chr1	144887081	144887082
chr11	75227952	75227953		chr10	79608971	79608972		chr1	144892218	144892219
chr11	75246132	75246133		chr10	79649278	79649279		chr1	144894245	144894246
chr11	75254629	75254630		chr10	79659712	79659713		chr1	144893980	144893981
chr11	75258970	75258971		chr10	79667675	79667676		chr1	144894546	144894547
chr11	75268936	75268937		chr10	79668793	79668794		chr1	144907049	144907050
chr11	75270671	75270672		chr10	79669690	79669691		chr1	144943479	144943480
chr11	75295740	75295741		chr10	79679620	79679621		chr1	144966078	144966079
chr11	75296635	75296636		chr10	79703128	79703129		chr1	144966410	144966411
chr11	75301159	75301160		chr10	79729081	79729082		chr1	145048475	145048476
chr11	75306249	75306250		chr10	79731327	79731328		chr1	145144371	145144372
chr11	75350972	75350973		chr10	79746451	79746452		chr1	145145324	145145325
chr11	75401331	75401332		chr10	79789867	79789868		chr1	145159329	145159330
chr11	75425381	75425382		chr10	79803389	79803390		chr1	145176537	145176538
chr11	75455117	75455118		chr10	80063545	80063546		chr1	145204890	145204891
chr11	75468839	75468840		chr10	80685654	80685655		chr1	145205248	145205249
chr11	75479747	75479748		chr10	80697824	80697825		chr1	145215921	145215922
chr11	75528330	75528331		chr10	80732357	80732358		chr1	145216142	145216143
chr11	75564447	75564448		chr10	80780065	80780066		chr1	145217081	145217082
chr11	75587661	75587662		chr10	80787543	80787544		chr1	145219305	145219306
chr11	75657869	75657870		chr10	80792363	80792364		chr1	145253755	145253756
chr11	75690720	75690721		chr10	80798626	80798627		chr1	145254466	145254467
chr11	75734666	75734667		chr10	80808217	80808218		chr1	145254756	145254757
chr11	75785644	75785645		chr10	80819535	80819536		chr1	145290337	145290338
chr11	75814026	75814027		chr10	80826449	80826450		chr1	145293242	145293243
chr11	75827385	75827386		chr10	80839627	80839628		chr1	145323676	145323677
chr11	75872603	75872604		chr10	80843442	80843443		chr1	145433162	145433163
chr11	75895718	75895719		chr10	80852288	80852289		chr1	145381406	145381407
chr11	75917532	75917533		chr10	80853632	80853633		chr1	145382264	145382265
chr11	75945567	75945568		chr10	80861757	80861758		chr1	145383847	145383848
chr11	76034727	76034728		chr10	80874779	80874780		chr1	145386206	145386207
chr11	76038638	76038639		chr10	80876283	80876284		chr1	145387891	145387892
chr11	76076289	76076290		chr10	80887406	80887407		chr1	145394923	145394924
chr11	76334992	76334993		chr10	80888968	80888969		chr1	145399925	145399926
chr11	76365881	76365882		chr10	80892839	80892840		chr1	145402002	145402003
chr11	76375782	76375783		chr10	80899061	80899062		chr1	145402329	145402330
chr11	76382258	76382259		chr10	80905517	80905518		chr1	145404501	145404502
chr11	76411770	76411771		chr10	80908732	80908733		chr1	145408477	145408478
chr11	76413358	76413359		chr10	80909896	80909897		chr1	145409171	145409172
chr11	76433011	76433012		chr10	80918542	80918543		chr1	145409924	145409925
chr11	76447139	76447140		chr10	80937349	80937350		chr1	145413332	145413333
chr11	76456810	76456811		chr10	80938287	80938288		chr1	145421738	145421739
chr11	76463585	76463586		chr10	80948125	80948126		chr1	145428720	145428721
chr11	76499396	76499397		chr10	80999189	80999190		chr1	145427785	145427786
chr11	76510338	76510339		chr10	81030499	81030500		chr1	145428390	145428391
chr11	76518404	76518405		chr10	81077881	81077882		chr1	145429265	145429266
chr11	76535420	76535421		chr10	81103172	81103173		chr1	145432870	145432871
chr11	76549133	76549134		chr10	81135521	81135522		chr1	145436463	145436464
chr11	76560556	76560557		chr10	81151564	81151565		chr1	145442377	145442378
chr11	76561362	76561363		chr10	81159557	81159558		chr1	145452022	145452023
chr11	76565779	76565780		chr10	81164240	81164241		chr1	145460710	145460711
chr11	76571763	76571764		chr10	81173423	81173424		chr1	145466651	145466652
chr11	76584394	76584395		chr10	81175321	81175322		chr1	145472039	145472040
chr11	76596874	76596875		chr10	81194904	81194905		chr1	145477932	145477933
chr11	76602522	76602523		chr10	81203677	81203678		chr1	145484200	145484201
chr11	76612870	76612871		chr10	81211928	81211929		chr1	145502574	145502575
chr11	76622222	76622223		chr10	81226717	81226718		chr1	145503101	145503102
chr11	76628073	76628074		chr10	81227558	81227559		chr1	145506178	145506179
chr11	76726835	76726836		chr10	81235251	81235252		chr1	145508413	145508414
chr11	76764469	76764470		chr10	81248804	81248805		chr1	145508762	145508763
chr11	76777807	76777808		chr10	81309917	81309918		chr1	145509101	145509102
chr11	76848332	76848333		chr10	81467367	81467368		chr1	145513621	145513622
chr11	76858885	76858886		chr10	81468018	81468019		chr1	145514803	145514804
chr11	76883292	76883293		chr10	81504910	81504911		chr1	145515645	145515646
chr11	77122890	77122891		chr10	81539900	81539901		chr1	145517214	145517215
chr11	77184753	77184754		chr10	81540563	81540564		chr1	145518119	145518120
chr11	77201855	77201856		chr10	81541579	81541580		chr1	145525054	145525055
chr11	77300710	77300711		chr10	81547446	81547447		chr1	145533042	145533043
chr11	77345932	77345933		chr10	81589064	81589065		chr1	145535797	145535798
chr11	77355841	77355842		chr10	81606185	81606186		chr1	145536131	145536132
chr11	77482034	77482035		chr10	81626732	81626733		chr1	145542739	145542740
chr11	77489888	77489889		chr10	81919215	81919216		chr1	145548633	145548634
chr11	77500632	77500633		chr10	81947980	81947981		chr1	145549571	145549572
chr11	77511862	77511863		chr10	81961432	81961433		chr1	145556323	145556324
chr11	77640961	77640962		chr10	81963243	81963244		chr1	145560635	145560636
chr11	77669958	77669959		chr10	81971504	81971505		chr1	145566984	145566985
chr11	77706180	77706181		chr10	81980708	81980709		chr1	145574936	145574937
chr11	77751110	77751111		chr10	82032452	82032453		chr1	145576777	145576778
chr11	77752297	77752298		chr10	82173976	82173977		chr1	145588657	145588658
chr11	77762367	77762368		chr10	82209669	82209670		chr1	145589825	145589826
chr11	77773052	77773053		chr10	82217913	82217914		chr1	145607805	145607806
chr11	77788084	77788085		chr10	82218990	82218991		chr1	145630835	145630836
chr11	77878438	77878439		chr10	82225531	82225532		chr1	145632444	145632445
chr11	77888657	77888658		chr10	82226812	82226813		chr1	145639371	145639372
chr11	77903407	77903408		chr10	82237751	82237752		chr1	145657242	145657243
chr11	77919404	77919405		chr10	82245075	82245076		chr1	145661031	145661032
chr11	77928048	77928049		chr10	82246462	82246463		chr1	145713396	145713397
chr11	77941781	77941782		chr10	82253584	82253585		chr1	145714319	145714320
chr11	77968227	77968228		chr10	82257582	82257583		chr1	145735322	145735323
chr11	77973620	77973621		chr10	82263942	82263943		chr1	145738898	145738899
chr11	77979528	77979529		chr10	82265448	82265449		chr1	145744518	145744519
chr11	77988797	77988798		chr10	82478064	82478065		chr1	145759142	145759143
chr11	77995255	77995256		chr10	82488988	82488989		chr1	145759369	145759370
chr11	77996465	77996466		chr10	82500794	82500795		chr1	145824283	145824284
chr11	78003373	78003374		chr10	82520805	82520806		chr1	145828328	145828329
chr11	78007253	78007254		chr10	82528091	82528092		chr1	145828932	145828933
chr11	78025527	78025528		chr10	82529989	82529990		chr1	145829275	145829276
chr11	78051459	78051460		chr10	82531082	82531083		chr1	145829601	145829602
chr11	78066759	78066760		chr10	85743807	85743808		chr1	145830484	145830485
chr11	78074726	78074727		chr10	85836545	85836546		chr1	145830697	145830698
chr11	78082093	78082094		chr10	85960920	85960921		chr1	146346065	146346066
chr11	78089226	78089227		chr10	86014512	86014513		chr1	146555561	146555562
chr11	78103969	78103970		chr10	86054119	86054120		chr1	146570770	146570771
chr11	78106450	78106451		chr10	86066955	86066956		chr1	146577903	146577904
chr11	78140839	78140840		chr10	86087475	86087476		chr1	146628955	146628956
chr11	78260932	78260933		chr10	86090120	86090121		chr1	146640495	146640496
chr11	78286513	78286514		chr10	86093876	86093877		chr1	146641659	146641660
chr11	78305843	78305844		chr10	86101331	86101332		chr1	146642589	146642590
chr11	82444909	82444910		chr10	86117731	86117732		chr1	146645111	146645112
chr11	82502276	82502277		chr10	86285125	86285126		chr1	146682131	146682132
chr11	82504127	82504128		chr10	87784649	87784650		chr1	146697008	146697009
chr11	82544118	82544119		chr10	87838907	87838908		chr1	146713937	146713938
chr11	82610594	82610595		chr10	88295375	88295376		chr1	146718307	146718308
chr11	82611510	82611511		chr10	88383955	88383956		chr1	146721637	146721638
chr11	82667000	82667001		chr10	88432463	88432464		chr1	146723979	146723980
chr11	82693132	82693133		chr10	88481215	88481216		chr1	146745389	146745390
chr11	82703863	82703864		chr10	88512594	88512595		chr1	146806315	146806316
chr11	82719075	82719076		chr10	88530359	88530360		chr1	146850319	146850320
chr11	82745572	82745573		chr10	88535304	88535305		chr1	146860815	146860816
chr11	82800147	82800148		chr10	88555316	88555317		chr1	146894110	146894111
chr11	82828877	82828878		chr10	88625064	88625065		chr1	147011114	147011115
chr11	82862744	82862745		chr10	88648882	88648883		chr1	147012656	147012657
chr11	82880200	82880201		chr10	88699418	88699419		chr1	147058833	147058834
chr11	82907934	82907935		chr10	88714894	88714895		chr1	147070749	147070750
chr11	82998920	82998921		chr10	88726471	88726472		chr1	147072643	147072644
chr11	83026862	83026863		chr10	88740694	88740695		chr1	147089906	147089907
chr11	85310313	85310314		chr10	88785547	88785548		chr1	147113301	147113302
chr11	85338616	85338617		chr10	88842187	88842188		chr1	147113749	147113750
chr11	85339179	85339180		chr10	88851842	88851843		chr1	147118426	147118427
chr11	85364559	85364560		chr10	88892129	88892130		chr1	147143981	147143982
chr11	85376464	85376465		chr10	88990285	88990286		chr1	147217422	147217423
chr11	85396650	85396651		chr10	89062211	89062212		chr1	147217882	147217883
chr11	85521466	85521467		chr10	89062801	89062802		chr1	147317204	147317205
chr11	85522095	85522096		chr10	89069609	89069610		chr1	147320221	147320222
chr11	85565766	85565767		chr10	89105652	89105653		chr1	147323632	147323633
chr11	85719475	85719476		chr10	89122494	89122495		chr1	147323338	147323339
chr11	85755729	85755730		chr10	89143096	89143097		chr1	147323445	147323446
chr11	85770683	85770684		chr10	89158273	89158274		chr1	147394308	147394309
chr11	85780905	85780906		chr10	89193805	89193806		chr1	147396998	147396999
chr11	85803081	85803082		chr10	89195156	89195157		chr1	147399258	147399259
chr11	85820421	85820422		chr10	89260508	89260509		chr1	147728303	147728304
chr11	85845959	85845960		chr10	89283866	89283867		chr1	147725896	147725897
chr11	85859524	85859525		chr10	89363485	89363486		chr1	147727105	147727106
chr11	85862546	85862547		chr10	89451235	89451236		chr1	147730228	147730229
chr11	85869120	85869121		chr10	89464804	89464805		chr1	147730883	147730884
chr11	85874485	85874486		chr10	89575406	89575407		chr1	147805845	147805846
chr11	85885820	85885821		chr10	89621251	89621252		chr1	147808522	147808523
chr11	85894926	85894927		chr10	89628584	89628585		chr1	147816423	147816424
chr11	85904723	85904724		chr10	89676446	89676447		chr1	147818179	147818180
chr11	85907481	85907482		chr10	89677769	89677770		chr1	148532070	148532071
chr11	85929759	85929760		chr10	89691729	89691730		chr1	148532394	148532395
chr11	86089206	86089207		chr10	89708492	89708493		chr1	148556868	148556869
chr11	86134494	86134495		chr10	89802515	89802516		chr1	149035272	149035273
chr11	86180983	86180984		chr10	91092758	91092759		chr1	149192549	149192550
chr11	86189020	86189021		chr10	91110648	91110649		chr1	149205139	149205140
chr11	86195410	86195411		chr10	91112501	91112502		chr1	149214419	149214420
chr11	86211339	86211340		chr10	91122768	91122769		chr1	149215628	149215629
chr11	86230900	86230901		chr10	91131101	91131102		chr1	149218752	149218753
chr11	86270408	86270409		chr10	91131990	91131991		chr1	149222897	149222898
chr11	86454573	86454574		chr10	91134283	91134284		chr1	149225388	149225389
chr11	86511414	86511415		chr10	91369921	91369922		chr1	149226914	149226915
chr11	86585917	86585918		chr10	91399733	91399734		chr1	149291307	149291308
chr11	86635904	86635905		chr10	91406359	91406360		chr1	149291611	149291612
chr11	86642712	86642713		chr10	91437300	91437301		chr1	149298879	149298880
chr11	86649571	86649572		chr10	91465877	91465878		chr1	149336187	149336188
chr11	86651579	86651580		chr10	92560272	92560273		chr1	149361000	149361001
chr11	86667334	86667335		chr10	92633326	92633327		chr1	149360854	149360855
chr11	86701160	86701161		chr10	92810331	92810332		chr1	149362319	149362320
chr11	86708386	86708387		chr10	92863659	92863660		chr1	149363744	149363745
chr11	86711522	86711523		chr10	92961328	92961329		chr1	149602909	149602910
chr11	86808899	86808900		chr10	92981966	92981967		chr1	149684312	149684313
chr11	86882375	86882376		chr10	93007619	93007620		chr1	149721514	149721515
chr11	86902268	86902269		chr10	93072127	93072128		chr1	149742287	149742288
chr11	87012056	87012057		chr10	93141067	93141068		chr1	149742506	149742507
chr11	87059032	87059033		chr10	93307921	93307922		chr1	149747257	149747258
chr11	87908104	87908105		chr10	93324539	93324540		chr1	149748813	149748814
chr11	87922117	87922118		chr10	93335923	93335924		chr1	149778538	149778539
chr11	88090665	88090666		chr10	93348159	93348160		chr1	149778726	149778727
chr11	88092710	88092711		chr10	93349141	93349142		chr1	149818676	149818677
chr11	88147855	88147856		chr10	93351055	93351056		chr1	149849211	149849212
chr11	88153661	88153662		chr10	93367675	93367676		chr1	149855231	149855232
chr11	88154842	88154843		chr10	93369106	93369107		chr1	149860373	149860374
chr11	88164976	88164977		chr10	93373583	93373584		chr1	149861382	149861383
chr11	88218175	88218176		chr10	93390071	93390072		chr1	149863008	149863009
chr11	88228169	88228170		chr10	93556361	93556362		chr1	149863524	149863525
chr11	88242121	88242122		chr10	93669149	93669150		chr1	149878861	149878862
chr11	88277258	88277259		chr10	93771502	93771503		chr1	149887046	149887047
chr11	89828433	89828434		chr10	93792866	93792867		chr1	149889806	149889807
chr11	89867801	89867802		chr10	93861266	93861267		chr1	149890137	149890138
chr11	89952635	89952636		chr10	93868314	93868315		chr1	149900649	149900650
chr11	89968499	89968500		chr10	93875613	93875614		chr1	149898266	149898267
chr11	89973573	89973574		chr10	93943607	93943608		chr1	149901143	149901144
chr11	91526142	91526143		chr10	93960559	93960560		chr1	149903429	149903430
chr11	92930948	92930949		chr10	94001140	94001141		chr1	149910929	149910930
chr11	93063669	93063670		chr10	94162182	94162183		chr1	149973582	149973583
chr11	93275516	93275517		chr10	94167745	94167746		chr1	149974555	149974556
chr11	93321621	93321622		chr10	94246611	94246612		chr1	149975774	149975775
chr11	93451320	93451321		chr10	94278000	94278001		chr1	149979802	149979803
chr11	93468438	93468439		chr10	94291236	94291237		chr1	149984082	149984083
chr11	93476705	93476706		chr10	94304465	94304466		chr1	149987380	149987381
chr11	93478298	93478299		chr10	94331616	94331617		chr1	149986778	149986779
chr11	93583324	93583325		chr10	94350629	94350630		chr1	149987616	149987617
chr11	93706234	93706235		chr10	94403950	94403951		chr1	149987918	149987919
chr11	93779789	93779790		chr10	94456633	94456634		chr1	150041401	150041402
chr11	93865129	93865130		chr10	94480238	94480239		chr1	150033770	150033771
chr11	93868405	93868406		chr10	94487569	94487570		chr1	150037521	150037522
chr11	93875443	93875444		chr10	94494301	94494302		chr1	150040988	150040989
chr11	93971217	93971218		chr10	94550186	94550187		chr1	150048396	150048397
chr11	94190910	94190911		chr10	94570915	94570916		chr1	150049010	150049011
chr11	94277749	94277750		chr10	94582223	94582224		chr1	150049221	150049222
chr11	94279136	94279137		chr10	94588944	94588945		chr1	150107767	150107768
chr11	94297131	94297132		chr10	94594291	94594292		chr1	150110379	150110380
chr11	94410883	94410884		chr10	94607424	94607425		chr1	150116983	150116984
chr11	94412251	94412252		chr10	94615336	94615337		chr1	150119102	150119103
chr11	94465442	94465443		chr10	94626996	94626997		chr1	150119307	150119308
chr11	94467785	94467786		chr10	94652168	94652169		chr1	150121499	150121500
chr11	94500855	94500856		chr10	94672709	94672710		chr1	150123435	150123436
chr11	94509633	94509634		chr10	94732239	94732240		chr1	150124024	150124025
chr11	94527650	94527651		chr10	94750542	94750543		chr1	150126383	150126384
chr11	94803090	94803091		chr10	94830698	94830699		chr1	150135767	150135768
chr11	94825297	94825298		chr10	94837877	94837878		chr1	150141299	150141300
chr11	94832683	94832684		chr10	94857402	94857403		chr1	150141633	150141634
chr11	94833493	94833494		chr10	95197188	95197189		chr1	150144417	150144418
chr11	94840807	94840808		chr10	95258033	95258034		chr1	150145480	150145481
chr11	94842342	94842343		chr10	95315081	95315082		chr1	150158773	150158774
chr11	94886838	94886839		chr10	95476626	95476627		chr1	150159337	150159338
chr11	94964608	94964609		chr10	95655053	95655054		chr1	150159994	150159995
chr11	95132066	95132067		chr10	95798043	95798044		chr1	150166915	150166916
chr11	95149176	95149177		chr10	96250526	96250527		chr1	150205212	150205213
chr11	95187297	95187298		chr10	96251352	96251353		chr1	150205988	150205989
chr11	95239496	95239497		chr10	96282242	96282243		chr1	150209218	150209219
chr11	95276391	95276392		chr10	97020577	97020578		chr1	150222645	150222646
chr11	95365298	95365299		chr10	97026661	97026662		chr1	150230600	150230601
chr11	95440265	95440266		chr10	97036276	97036277		chr1	150235492	150235493
chr11	95449295	95449296		chr10	97038838	97038839		chr1	150240033	150240034
chr11	95466434	95466435		chr10	97047633	97047634		chr1	150241734	150241735
chr11	95467455	95467456		chr10	97057388	97057389		chr1	150242070	150242071
chr11	95490341	95490342		chr10	97084118	97084119		chr1	150244099	150244100
chr11	95527442	95527443		chr10	97144466	97144467		chr1	150245123	150245124
chr11	95629390	95629391		chr10	97154262	97154263		chr1	150252954	150252955
chr11	95815844	95815845		chr10	97185695	97185696		chr1	150254086	150254087
chr11	95836650	95836651		chr10	97205901	97205902		chr1	150262123	150262124
chr11	95883682	95883683		chr10	97227149	97227150		chr1	150265487	150265488
chr11	95889468	95889469		chr10	97245097	97245098		chr1	150266022	150266023
chr11	95945663	95945664		chr10	97253372	97253373		chr1	150268112	150268113
chr11	95954825	95954826		chr10	97261819	97261820		chr1	150268756	150268757
chr11	95976526	95976527		chr10	97276846	97276847		chr1	150286534	150286535
chr11	95993460	95993461		chr10	97278318	97278319		chr1	150293349	150293350
chr11	96012913	96012914		chr10	97303468	97303469		chr1	150295100	150295101
chr11	96040400	96040401		chr10	97304691	97304692		chr1	150335198	150335199
chr11	96065132	96065133		chr10	97318795	97318796		chr1	150342966	150342967
chr11	96072442	96072443		chr10	97361046	97361047		chr1	150345353	150345354
chr11	96073398	96073399		chr10	97405064	97405065		chr1	150345858	150345859
chr11	96074826	96074827		chr10	97406319	97406320		chr1	150346580	150346581
chr11	96217700	96217701		chr10	97415250	97415251		chr1	150355257	150355258
chr11	96220716	96220717		chr10	97424279	97424280		chr1	150355598	150355599
chr11	96254706	96254707		chr10	97470857	97470858		chr1	150356406	150356407
chr11	96457556	96457557		chr10	97480694	97480695		chr1	150359833	150359834
chr11	96512770	96512771		chr10	97489409	97489410		chr1	150380769	150380770
chr11	96520809	96520810		chr10	97501952	97501953		chr1	150378517	150378518
chr11	96669542	96669543		chr10	97516215	97516216		chr1	150382622	150382623
chr11	96688615	96688616		chr10	97552378	97552379		chr1	150404415	150404416
chr11	97834652	97834653		chr10	97774480	97774481		chr1	150442717	150442718
chr11	97844348	97844349		chr10	97782787	97782788		chr1	150446480	150446481
chr11	97927822	97927823		chr10	97824037	97824038		chr1	150447633	150447634
chr11	98232607	98232608		chr10	97825714	97825715		chr1	150449770	150449771
chr11	98471190	98471191		chr10	97832078	97832079		chr1	150457547	150457548
chr11	98604229	98604230		chr10	97867496	97867497		chr1	150461295	150461296
chr11	100505822	100505823		chr10	97872298	97872299		chr1	150484223	150484224
chr11	100557797	100557798		chr10	97872915	97872916		chr1	150503324	150503325
chr11	100579973	100579974		chr10	97884378	97884379		chr1	150504187	150504188
chr11	100610629	100610630		chr10	98134813	98134814		chr1	150505234	150505235
chr11	100718209	100718210		chr10	98356055	98356056		chr1	150510329	150510330
chr11	100825209	100825210		chr10	98379038	98379039		chr1	150518177	150518178
chr11	100920186	100920187		chr10	98382328	98382329		chr1	150524500	150524501
chr11	101000264	101000265		chr10	98478644	98478645		chr1	150528280	150528281
chr11	102123976	102123977		chr10	98589299	98589300		chr1	150534572	150534573
chr11	102139533	102139534		chr10	98618459	98618460		chr1	150540501	150540502
chr11	102188157	102188158		chr10	98624012	98624013		chr1	150542188	150542189
chr11	102212855	102212856		chr10	98649949	98649950		chr1	150545919	150545920
chr11	102245675	102245676		chr10	98662958	98662959		chr1	150548395	150548396
chr11	102255529	102255530		chr10	98683158	98683159		chr1	150552707	150552708
chr11	102261538	102261539		chr10	98982223	98982224		chr1	150553797	150553798
chr11	102291502	102291503		chr10	99038577	99038578		chr1	150576072	150576073
chr11	102309686	102309687		chr10	99058077	99058078		chr1	150576309	150576310
chr11	102491887	102491888		chr10	99081477	99081478		chr1	150577088	150577089
chr11	102980052	102980053		chr10	99088695	99088696		chr1	150577933	150577934
chr11	105890576	105890577		chr10	99107216	99107217		chr1	150586687	150586688
chr11	107243513	107243514		chr10	99166040	99166041		chr1	150596223	150596224
chr11	107268271	107268272		chr10	99167276	99167277		chr1	150603103	150603104
chr11	107337277	107337278		chr10	99173818	99173819		chr1	150603866	150603867
chr11	107434740	107434741		chr10	99174793	99174794		chr1	150604379	150604380
chr11	107461808	107461809		chr10	99255199	99255200		chr1	150604883	150604884
chr11	107629903	107629904		chr10	99356660	99356661		chr1	150605321	150605322
chr11	107711635	107711636		chr10	99357676	99357677		chr1	150607231	150607232
chr11	107727394	107727395		chr10	99387599	99387600		chr1	150608610	150608611
chr11	107799233	107799234		chr10	99408975	99408976		chr1	150614010	150614011
chr11	107885959	107885960		chr10	99413281	99413282		chr1	150613426	150613427
chr11	107890749	107890750		chr10	99424466	99424467		chr1	150613721	150613722
chr11	107899836	107899837		chr10	99445434	99445435		chr1	150667551	150667552
chr11	107994884	107994885		chr10	99448169	99448170		chr1	150670290	150670291
chr11	108070664	108070665		chr10	99477814	99477815		chr1	150683383	150683384
chr11	108089826	108089827		chr10	99486725	99486726		chr1	150684871	150684872
chr11	108097463	108097464		chr10	99502670	99502671		chr1	150685730	150685731
chr11	108211606	108211607		chr10	99532121	99532122		chr1	150720593	150720594
chr11	108265815	108265816		chr10	99548963	99548964		chr1	150734902	150734903
chr11	108272524	108272525		chr10	99556588	99556589		chr1	150736414	150736415
chr11	108338809	108338810		chr10	99600119	99600120		chr1	150737151	150737152
chr11	108357794	108357795		chr10	99658238	99658239		chr1	150738353	150738354
chr11	108371712	108371713		chr10	99901403	99901404		chr1	150755447	150755448
chr11	108398030	108398031		chr10	99913535	99913536		chr1	150758073	150758074
chr11	108427154	108427155		chr10	99986876	99986877		chr1	150759840	150759841
chr11	108441841	108441842		chr10	99997067	99997068		chr1	150760250	150760251
chr11	108442510	108442511		chr10	100019939	100019940		chr1	150760547	150760548
chr11	108464503	108464504		chr10	100120958	100120959		chr1	150770365	150770366
chr11	108480005	108480006		chr10	100140835	100140836		chr1	150771060	150771061
chr11	108537490	108537491		chr10	100226689	100226690		chr1	150775863	150775864
chr11	108604335	108604336		chr10	100540820	100540821		chr1	150779886	150779887
chr11	108783713	108783714		chr10	100669974	100669975		chr1	150783449	150783450
chr11	108818852	108818853		chr10	100671076	100671077		chr1	150813039	150813040
chr11	109053928	109053929		chr10	100676470	100676471		chr1	150814529	150814530
chr11	109763325	109763326		chr10	100679958	100679959		chr1	150819847	150819848
chr11	109765210	109765211		chr10	101194327	101194328		chr1	150819596	150819597
chr11	109940258	109940259		chr10	101195964	101195965		chr1	150820040	150820041
chr11	109945908	109945909		chr10	101427077	101427078		chr1	150825179	150825180
chr11	109946896	109946897		chr10	101445480	101445481		chr1	150840946	150840947
chr11	109956610	109956611		chr10	101468775	101468776		chr1	150847180	150847181
chr11	109963857	109963858		chr10	101469866	101469867		chr1	150849948	150849949
chr11	109983314	109983315		chr10	101544150	101544151		chr1	150852101	150852102
chr11	110018366	110018367		chr10	101606014	101606015		chr1	150863840	150863841
chr11	110019769	110019770		chr10	101743578	101743579		chr1	150859608	150859609
chr11	110029221	110029222		chr10	101744171	101744172		chr1	150879961	150879962
chr11	110079911	110079912		chr10	101756928	101756929		chr1	150894992	150894993
chr11	110208645	110208646		chr10	101766203	101766204		chr1	150898425	150898426
chr11	110307180	110307181		chr10	101889417	101889418		chr1	150898564	150898565
chr11	110313173	110313174		chr10	101947770	101947771		chr1	150900141	150900142
chr11	110436126	110436127		chr10	102049580	102049581		chr1	150927423	150927424
chr11	110583337	110583338		chr10	102098616	102098617		chr1	150934445	150934446
chr11	111462195	111462196		chr10	102102455	102102456		chr1	150944683	150944684
chr11	111474466	111474467		chr10	102118965	102118966		chr1	150951861	150951862
chr11	111475321	111475322		chr10	102124768	102124769		chr1	150957912	150957913
chr11	111562796	111562797		chr10	102130096	102130097		chr1	150966850	150966851
chr11	111569807	111569808		chr10	102151092	102151093		chr1	150968376	150968377
chr11	111637390	111637391		chr10	102193698	102193699		chr1	150979058	150979059
chr11	111641834	111641835		chr10	102242511	102242512		chr1	150997071	150997072
chr11	111741820	111741821		chr10	102295306	102295307		chr1	151011895	151011896
chr11	111751144	111751145		chr10	102390915	102390916		chr1	151018304	151018305
chr11	111781853	111781854		chr10	102397183	102397184		chr1	151019255	151019256
chr11	111793982	111793983		chr10	102641356	102641357		chr1	151026122	151026123
chr11	111797744	111797745		chr10	102727283	102727284		chr1	151032671	151032672
chr11	111808846	111808847		chr10	102728928	102728929		chr1	151034789	151034790
chr11	111809706	111809707		chr10	102755490	102755491		chr1	151034652	151034653
chr11	111820457	111820458		chr10	102761122	102761123		chr1	151035489	151035490
chr11	111853992	111853993		chr10	102794385	102794386		chr1	151037044	151037045
chr11	111895908	111895909		chr10	102802628	102802629		chr1	151041317	151041318
chr11	111913193	111913194		chr10	102825367	102825368		chr1	151044483	151044484
chr11	111958835	111958836		chr10	102831967	102831968		chr1	151098666	151098667
chr11	111968727	111968728		chr10	102917978	102917979		chr1	151117837	151117838
chr11	112046316	112046317		chr10	103127263	103127264		chr1	151129292	151129293
chr11	112096884	112096885		chr10	103154541	103154542		chr1	151137179	151137180
chr11	112125961	112125962		chr10	103224588	103224589		chr1	151139628	151139629
chr11	112141704	112141705		chr10	103295888	103295889		chr1	151160379	151160380
chr11	112149868	112149869		chr10	103305488	103305489		chr1	151161116	151161117
chr11	112157013	112157014		chr10	103335895	103335896		chr1	151168473	151168474
chr11	112173223	112173224		chr10	103442277	103442278		chr1	151168723	151168724
chr11	112235769	112235770		chr10	103443013	103443014		chr1	151170484	151170485
chr11	112253597	112253598		chr10	103450434	103450435		chr1	151172557	151172558
chr11	113061252	113061253		chr10	103469749	103469750		chr1	151172944	151172945
chr11	113345947	113345948		chr10	103476553	103476554		chr1	151226970	151226971
chr11	113425386	113425387		chr10	103485554	103485555		chr1	151249852	151249853
chr11	113464487	113464488		chr10	103508288	103508289		chr1	151253414	151253415
chr11	113505367	113505368		chr10	103508997	103508998		chr1	151253621	151253622
chr11	113506135	113506136		chr10	103541151	103541152		chr1	151256435	151256436
chr11	113518030	113518031		chr10	103557596	103557597		chr1	151285186	151285187
chr11	113534410	113534411		chr10	103574500	103574501		chr1	151295069	151295070
chr11	113535991	113535992		chr10	103578548	103578549		chr1	151298626	151298627
chr11	113540888	113540889		chr10	103584544	103584545		chr1	151301269	151301270
chr11	113552321	113552322		chr10	103817734	103817735		chr1	151313616	151313617
chr11	113558741	113558742		chr10	103828899	103828900		chr1	151318682	151318683
chr11	113561533	113561534		chr10	103877306	103877307		chr1	151320411	151320412
chr11	113569668	113569669		chr10	103881663	103881664		chr1	151344312	151344313
chr11	113586362	113586363		chr10	103911579	103911580		chr1	151357168	151357169
chr11	113599483	113599484		chr10	103923391	103923392		chr1	151358884	151358885
chr11	113747480	113747481		chr10	104005073	104005074		chr1	151359727	151359728
chr11	113766837	113766838		chr10	104043651	104043652		chr1	151360498	151360499
chr11	113845657	113845658		chr10	104045114	104045115		chr1	151370918	151370919
chr11	113953662	113953663		chr10	104079377	104079378		chr1	151373268	151373269
chr11	114018822	114018823		chr10	104163722	104163723		chr1	151416375	151416376
chr11	114031009	114031010		chr10	104169798	104169799		chr1	151429124	151429125
chr11	114086720	114086721		chr10	104194497	104194498		chr1	151428609	151428610
chr11	114110807	114110808		chr10	104215818	104215819		chr1	151429689	151429690
chr11	114122836	114122837		chr10	104222564	104222565		chr1	151432457	151432458
chr11	114151864	114151865		chr10	104227828	104227829		chr1	151434340	151434341
chr11	114165986	114165987		chr10	104283027	104283028		chr1	151445450	151445451
chr11	114178437	114178438		chr10	104359569	104359570		chr1	151445668	151445669
chr11	114211174	114211175		chr10	104374958	104374959		chr1	151459284	151459285
chr11	114440634	114440635		chr10	104380358	104380359		chr1	151464300	151464301
chr11	116147426	116147427		chr10	104401202	104401203		chr1	151464812	151464813
chr11	116603621	116603622		chr10	104420797	104420798		chr1	151467596	151467597
chr11	116647521	116647522		chr10	104430943	104430944		chr1	151467652	151467653
chr11	116662331	116662332		chr10	104442328	104442329		chr1	151474851	151474852
chr11	116706916	116706917		chr10	104470258	104470259		chr1	151477189	151477190
chr11	116731393	116731394		chr10	104478245	104478246		chr1	151483295	151483296
chr11	116800529	116800530		chr10	104498737	104498738		chr1	151484450	151484451
chr11	116829166	116829167		chr10	104505879	104505880		chr1	151486453	151486454
chr11	116861052	116861053		chr10	104520602	104520603		chr1	151503015	151503016
chr11	116873816	116873817		chr10	104523257	104523258		chr1	151509845	151509846
chr11	116891223	116891224		chr10	104529952	104529953		chr1	151512165	151512166
chr11	116958260	116958261		chr10	104535834	104535835		chr1	151513544	151513545
chr11	116966346	116966347		chr10	104541176	104541177		chr1	151521400	151521401
chr11	116967318	116967319		chr10	104542542	104542543		chr1	151541509	151541510
chr11	117009534	117009535		chr10	104568463	104568464		chr1	151547666	151547667
chr11	117014281	117014282		chr10	104574409	104574410		chr1	151551687	151551688
chr11	117031429	117031430		chr10	104594088	104594089		chr1	151554346	151554347
chr11	117042286	117042287		chr10	104594810	104594811		chr1	151557537	151557538
chr11	117044125	117044126		chr10	104615935	104615936		chr1	151563522	151563523
chr11	117051917	117051918		chr10	104616752	104616753		chr1	151566736	151566737
chr11	117095345	117095346		chr10	104695756	104695757		chr1	151567036	151567037
chr11	117150695	117150696		chr10	104705291	104705292		chr1	151569213	151569214
chr11	117185619	117185620		chr10	104708096	104708097		chr1	151574363	151574364
chr11	117680213	117680214		chr10	104723100	104723101		chr1	151575086	151575087
chr11	117756597	117756598		chr10	104781964	104781965		chr1	151580866	151580867
chr11	117779340	117779341		chr10	104800836	104800837		chr1	151584002	151584003
chr11	117780623	117780624		chr10	104906154	104906155		chr1	151585937	151585938
chr11	117822038	117822039		chr10	104914944	104914945		chr1	151592383	151592384
chr11	117830600	117830601		chr10	104957033	104957034		chr1	151593994	151593995
chr11	117857050	117857051		chr10	104966495	104966496		chr1	151611408	151611409
chr11	117875706	117875707		chr10	104987466	104987467		chr1	151640813	151640814
chr11	117877929	117877930		chr10	104992802	104992803		chr1	151688116	151688117
chr11	117883261	117883262		chr10	104998876	104998877		chr1	151689912	151689913
chr11	117923333	117923334		chr10	105001307	105001308		chr1	151693057	151693058
chr11	117944758	117944759		chr10	105014878	105014879		chr1	151712452	151712453
chr11	117953805	117953806		chr10	105154133	105154134		chr1	151729157	151729158
chr11	117963946	117963947		chr10	105231516	105231517		chr1	151735327	151735328
chr11	117973663	117973664		chr10	105264276	105264277		chr1	151737280	151737281
chr11	117982698	117982699		chr10	105334823	105334824		chr1	151740949	151740950
chr11	118023894	118023895		chr10	105338777	105338778		chr1	151747682	151747683
chr11	118112252	118112253		chr10	105342475	105342476		chr1	151756513	151756514
chr11	118187464	118187465		chr10	105372423	105372424		chr1	151758901	151758902
chr11	118213395	118213396		chr10	105378445	105378446		chr1	151762186	151762187
chr11	118243745	118243746		chr10	105427317	105427318		chr1	151764546	151764547
chr11	118270721	118270722		chr10	105428620	105428621		chr1	151771664	151771665
chr11	118286598	118286599		chr10	105456154	105456155		chr1	151782063	151782064
chr11	118296805	118296806		chr10	105523256	105523257		chr1	151795087	151795088
chr11	118305268	118305269		chr10	105532583	105532584		chr1	151803625	151803626
chr11	118339791	118339792		chr10	105593664	105593665		chr1	151818871	151818872
chr11	118402108	118402109		chr10	105668129	105668130		chr1	151827705	151827706
chr11	118436870	118436871		chr10	105678515	105678516		chr1	151828434	151828435
chr11	118476425	118476426		chr10	105681672	105681673		chr1	151828914	151828915
chr11	118479517	118479518		chr10	105717757	105717758		chr1	151835255	151835256
chr11	118481810	118481811		chr10	105729933	105729934		chr1	151864419	151864420
chr11	118491522	118491523		chr10	105740241	105740242		chr1	151870594	151870595
chr11	118493272	118493273		chr10	105880482	105880483		chr1	151877310	151877311
chr11	118505640	118505641		chr10	106012557	106012558		chr1	151879891	151879892
chr11	118514298	118514299		chr10	106020585	106020586		chr1	151880694	151880695
chr11	118530247	118530248		chr10	106034040	106034041		chr1	151883253	151883254
chr11	118560945	118560946		chr10	106101948	106101949		chr1	151888643	151888644
chr11	118578972	118578973		chr10	106107171	106107172		chr1	151888377	151888378
chr11	118585986	118585987		chr10	108571362	108571363		chr1	151889139	151889140
chr11	118663087	118663088		chr10	108637738	108637739		chr1	151894102	151894103
chr11	118717195	118717196		chr10	108701996	108701997		chr1	151907634	151907635
chr11	118740886	118740887		chr10	108718148	108718149		chr1	151909360	151909361
chr11	118758563	118758564		chr10	108757469	108757470		chr1	151914109	151914110
chr11	118782787	118782788		chr10	108773359	108773360		chr1	151917989	151917990
chr11	118790350	118790351		chr10	108782729	108782730		chr1	151941308	151941309
chr11	118795426	118795427		chr10	108788182	108788183		chr1	151946935	151946936
chr11	118801083	118801084		chr10	108816548	108816549		chr1	151942985	151942986
chr11	118811049	118811050		chr10	108819904	108819905		chr1	151943361	151943362
chr11	118826371	118826372		chr10	108841224	108841225		chr1	151945333	151945334
chr11	118850384	118850385		chr10	108843379	108843380		chr1	151949112	151949113
chr11	118851472	118851473		chr10	111644305	111644306		chr1	151961132	151961133
chr11	118868693	118868694		chr10	111651343	111651344		chr1	151965205	151965206
chr11	118895409	118895410		chr10	111658607	111658608		chr1	152001935	152001936
chr11	118900159	118900160		chr10	111681941	111681942		chr1	152007115	152007116
chr11	118910617	118910618		chr10	111701483	111701484		chr1	152010951	152010952
chr11	118912923	118912924		chr10	111742063	111742064		chr1	152012601	152012602
chr11	118929533	118929534		chr10	111756257	111756258		chr1	152020165	152020166
chr11	118958450	118958451		chr10	111836587	111836588		chr1	152023443	152023444
chr11	118960388	118960389		chr10	111909342	111909343		chr1	152023809	152023810
chr11	118971111	118971112		chr10	111941124	111941125		chr1	152025422	152025423
chr11	118977669	118977670		chr10	111952441	111952442		chr1	152043739	152043740
chr11	118992041	118992042		chr10	111972056	111972057		chr1	152059609	152059610
chr11	119020284	119020285		chr10	111977538	111977539		chr1	152995493	152995494
chr11	119043339	119043340		chr10	111981822	111981823		chr1	153013275	153013276
chr11	119046317	119046318		chr10	111989019	111989020		chr1	153013587	153013588
chr11	119052603	119052604		chr10	112001773	112001774		chr1	153013908	153013909
chr11	119077845	119077846		chr10	112011864	112011865		chr1	153014213	153014214
chr11	119129274	119129275		chr10	112018473	112018474		chr1	153015335	153015336
chr11	119155280	119155281		chr10	112035184	112035185		chr1	153031855	153031856
chr11	119190785	119190786		chr10	112066270	112066271		chr1	153045373	153045374
chr11	119208747	119208748		chr10	112169722	112169723		chr1	153060230	153060231
chr11	119232214	119232215		chr10	112175839	112175840		chr1	153068838	153068839
chr11	119239188	119239189		chr10	112181805	112181806		chr1	153068589	153068590
chr11	119245980	119245981		chr10	112201706	112201707		chr1	153069061	153069062
chr11	119248881	119248882		chr10	112207199	112207200		chr1	153087276	153087277
chr11	119251600	119251601		chr10	112261225	112261226		chr1	153092048	153092049
chr11	119312380	119312381		chr10	112295992	112295993		chr1	153095566	153095567
chr11	119351267	119351268		chr10	112370150	112370151		chr1	153189806	153189807
chr11	119438694	119438695		chr10	112376540	112376541		chr1	153265305	153265306
chr11	119455076	119455077		chr10	112401317	112401318		chr1	153315927	153315928
chr11	119465564	119465565		chr10	112424654	112424655		chr1	153403728	153403729
chr11	119537504	119537505		chr10	112441029	112441030		chr1	153403965	153403966
chr11	119599977	119599978		chr10	112460108	112460109		chr1	153404489	153404490
chr11	119630440	119630441		chr10	112478016	112478017		chr1	153406487	153406488
chr11	119967412	119967413		chr10	112501821	112501822		chr1	153408141	153408142
chr11	120039679	120039680		chr10	112524657	112524658		chr1	153409057	153409058
chr11	120067876	120067877		chr10	112525448	112525449		chr1	153438556	153438557
chr11	120083050	120083051		chr10	112534169	112534170		chr1	153479330	153479331
chr11	120152096	120152097		chr10	112581945	112581946		chr1	153483173	153483174
chr11	120215221	120215222		chr10	112598201	112598202		chr1	153488437	153488438
chr11	120223421	120223422		chr10	112618136	112618137		chr1	153493229	153493230
chr11	120224603	120224604		chr10	112619929	112619930		chr1	153499016	153499017
chr11	120271674	120271675		chr10	112646151	112646152		chr1	153513837	153513838
chr11	120365551	120365552		chr10	112653575	112653576		chr1	153525937	153525938
chr11	120382102	120382103		chr10	112847478	112847479		chr1	153540010	153540011
chr11	120895824	120895825		chr10	113959327	113959328		chr1	153544532	153544533
chr11	121526600	121526601		chr10	114095294	114095295		chr1	153550403	153550404
chr11	122526389	122526390		chr10	114143401	114143402		chr1	153556685	153556686
chr11	122626312	122626313		chr10	114250972	114250973		chr1	153569777	153569778
chr11	122935626	122935627		chr10	114258792	114258793		chr1	153595847	153595848
chr11	122944606	122944607		chr10	114435159	114435160		chr1	153582327	153582328
chr11	123525313	123525314		chr10	114603258	114603259		chr1	153600328	153600329
chr11	123668063	123668064		chr10	114667922	114667923		chr1	153604092	153604093
chr11	123940342	123940343		chr10	114722422	114722423		chr1	153605921	153605922
chr11	123950996	123950997		chr10	114822139	114822140		chr1	153608832	153608833
chr11	123967243	123967244		chr10	114847295	114847296		chr1	153621171	153621172
chr11	123986579	123986580		chr10	115317335	115317336		chr1	153630919	153630920
chr11	123993093	123993094		chr10	115579960	115579961		chr1	153631982	153631983
chr11	124041749	124041750		chr10	115603979	115603980		chr1	153641831	153641832
chr11	124061342	124061343		chr10	115626521	115626522		chr1	153642430	153642431
chr11	124078245	124078246		chr10	115707574	115707575		chr1	153650382	153650383
chr11	124095775	124095776		chr10	115785305	115785306		chr1	153651218	153651219
chr11	124140738	124140739		chr10	115932637	115932638		chr1	153660849	153660850
chr11	124146251	124146252		chr10	116168959	116168960		chr1	153670900	153670901
chr11	124184990	124184991		chr10	116699616	116699617		chr1	153680696	153680697
chr11	124252816	124252817		chr10	116726810	116726811		chr1	153699514	153699515
chr11	124310686	124310687		chr10	118706908	118706909		chr1	153700085	153700086
chr11	124351772	124351773		chr10	118744376	118744377		chr1	153702511	153702512
chr11	124407713	124407714		chr10	118766727	118766728		chr1	153722366	153722367
chr11	124451989	124451990		chr10	119032328	119032329		chr1	153750317	153750318
chr11	124514629	124514630		chr10	119136060	119136061		chr1	153751635	153751636
chr11	124537792	124537793		chr10	119168652	119168653		chr1	153752804	153752805
chr11	124595598	124595599		chr10	119188441	119188442		chr1	153755529	153755530
chr11	124609808	124609809		chr10	119201141	119201142		chr1	153755624	153755625
chr11	124616892	124616893		chr10	119767458	119767459		chr1	153755720	153755721
chr11	124632520	124632521		chr10	119802750	119802751		chr1	153756521	153756522
chr11	124674619	124674620		chr10	119866346	119866347		chr1	153762308	153762309
chr11	124709370	124709371		chr10	120100294	120100295		chr1	153763511	153763512
chr11	124746217	124746218		chr10	120242443	120242444		chr1	153763739	153763740
chr11	124824107	124824108		chr10	120255228	120255229		chr1	153764312	153764313
chr11	124927788	124927789		chr10	120264261	120264262		chr1	153769552	153769553
chr11	124940666	124940667		chr10	120440218	120440219		chr1	153778199	153778200
chr11	124944661	124944662		chr10	120458592	120458593		chr1	153807327	153807328
chr11	125143762	125143763		chr10	120492420	120492421		chr1	153805534	153805535
chr11	125303527	125303528		chr10	120499448	120499449		chr1	153822007	153822008
chr11	125305518	125305519		chr10	120528105	120528106		chr1	153848751	153848752
chr11	125311717	125311718		chr10	120528708	120528709		chr1	153848326	153848327
chr11	125321772	125321773		chr10	120790813	120790814		chr1	153849031	153849032
chr11	125327989	125327990		chr10	120844419	120844420		chr1	153854970	153854971
chr11	125334509	125334510		chr10	120850634	120850635		chr1	153859843	153859844
chr11	125402813	125402814		chr10	120851761	120851762		chr1	153860199	153860200
chr11	125404190	125404191		chr10	120860796	120860797		chr1	153861158	153861159
chr11	125421896	125421897		chr10	120891500	120891501		chr1	153862044	153862045
chr11	125440803	125440804		chr10	120922068	120922069		chr1	153879604	153879605
chr11	125457492	125457493		chr10	120928492	120928493		chr1	153890671	153890672
chr11	125464349	125464350		chr10	120934857	120934858		chr1	153892773	153892774
chr11	125727379	125727380		chr10	120936161	120936162		chr1	153896518	153896519
chr11	125744281	125744282		chr10	120949729	120949730		chr1	153896997	153896998
chr11	125760423	125760424		chr10	120971341	120971342		chr1	153917308	153917309
chr11	125933003	125933004		chr10	121010246	121010247		chr1	153918066	153918067
chr11	125960837	125960838		chr10	121011000	121011001		chr1	153919585	153919586
chr11	125972701	125972702		chr10	121191268	121191269		chr1	153926502	153926503
chr11	126029730	126029731		chr10	121276272	121276273		chr1	153932036	153932037
chr11	126096124	126096125		chr10	121280120	121280121		chr1	153938611	153938612
chr11	126126043	126126044		chr10	121291883	121291884		chr1	153941428	153941429
chr11	126138968	126138969		chr10	121298219	121298220		chr1	153948651	153948652
chr11	126149129	126149130		chr10	121315000	121315001		chr1	153950826	153950827
chr11	126174028	126174029		chr10	121352730	121352731		chr1	153951554	153951555
chr11	126174924	126174925		chr10	121353936	121353937		chr1	153952077	153952078
chr11	126211923	126211924		chr10	121376710	121376711		chr1	153955304	153955305
chr11	126216041	126216042		chr10	121415029	121415030		chr1	153955896	153955897
chr11	126218443	126218444		chr10	121416337	121416338		chr1	153956338	153956339
chr11	126238609	126238610		chr10	121424073	121424074		chr1	153957590	153957591
chr11	126256756	126256757		chr10	121427411	121427412		chr1	153956975	153956976
chr11	126262022	126262023		chr10	121450682	121450683		chr1	153957325	153957326
chr11	126304998	126304999		chr10	121461934	121461935		chr1	153958054	153958055
chr11	128392246	128392247		chr10	121484280	121484281		chr1	153959348	153959349
chr11	128764722	128764723		chr10	121487036	121487037		chr1	153959603	153959604
chr11	129465354	129465355		chr10	121497502	121497503		chr1	153964589	153964590
chr11	129481971	129481972		chr10	121513629	121513630		chr1	153965442	153965443
chr11	129698391	129698392		chr10	121529584	121529585		chr1	153997101	153997102
chr11	129717981	129717982		chr10	121544330	121544331		chr1	154087795	154087796
chr11	129736401	129736402		chr10	121545741	121545742		chr1	154110392	154110393
chr11	129765775	129765776		chr10	121640252	121640253		chr1	154113764	154113765
chr11	129800349	129800350		chr10	121904817	121904818		chr1	154121422	154121423
chr11	129820431	129820432		chr10	123593643	123593644		chr1	154129655	154129656
chr11	129876875	129876876		chr10	123638954	123638955		chr1	154135200	154135201
chr11	129907918	129907919		chr10	123681183	123681184		chr1	154142356	154142357
chr11	129912150	129912151		chr10	123695499	123695500		chr1	154151788	154151789
chr11	129939440	129939441		chr10	123822990	123822991		chr1	154158446	154158447
chr11	129946763	129946764		chr10	124635917	124635918		chr1	154165033	154165034
chr11	129959307	129959308		chr10	124636951	124636952		chr1	154169662	154169663
chr11	129965521	129965522		chr10	124654311	124654312		chr1	154171903	154171904
chr11	129973229	129973230		chr10	124690573	124690574		chr1	154172117	154172118
chr11	130033723	130033724		chr10	124691035	124691036		chr1	154179200	154179201
chr11	130051793	130051794		chr10	124699829	124699830		chr1	154191112	154191113
chr11	130179009	130179010		chr10	124740951	124740952		chr1	154194641	154194642
chr11	130207767	130207768		chr10	124770232	124770233		chr1	154195012	154195013
chr11	130392356	130392357		chr10	124904506	124904507		chr1	154195452	154195453
chr11	134103712	134103713		chr10	124916924	124916925		chr1	154196808	154196809
chr11	134123208	134123209		chr10	126109253	126109254		chr1	154230766	154230767
chr11	134146680	134146681		chr10	126109856	126109857		chr1	154230857	154230858
chr11	134159798	134159799		chr10	126142593	126142594		chr1	154235903	154235904
chr11	134198502	134198503		chr10	126153137	126153138		chr1	154246165	154246166
chr11	134202234	134202235		chr10	126154664	126154665		chr1	154261155	154261156
chr11	134225620	134225621		chr10	126236466	126236467		chr1	154262370	154262371
chr11	134632373	134632374		chr10	126277904	126277905		chr1	154262882	154262883
chr11	134721822	134721823		chr10	126301775	126301776		chr1	154263820	154263821
chr12	65635	65636		chr10	126316499	126316500		chr1	154264890	154264891
chr12	71005	71006		chr10	126329540	126329541		chr1	154273906	154273907
chr12	73909	73910		chr10	126337497	126337498		chr1	154274256	154274257
chr12	91168	91169		chr10	126356627	126356628		chr1	154277853	154277854
chr12	147865	147866		chr10	126357252	126357253		chr1	154280478	154280479
chr12	151375	151376		chr10	126377350	126377351		chr1	154284238	154284239
chr12	152303	152304		chr10	126377830	126377831		chr1	154285618	154285619
chr12	161012	161013		chr10	126390783	126390784		chr1	154296471	154296472
chr12	166396	166397		chr10	126406852	126406853		chr1	154302303	154302304
chr12	175597	175598		chr10	126428918	126428919		chr1	154309933	154309934
chr12	186413	186414		chr10	126487788	126487789		chr1	154311618	154311619
chr12	280968	280969		chr10	126600580	126600581		chr1	154321025	154321026
chr12	516150	516151		chr10	126629043	126629044		chr1	154325950	154325951
chr12	671289	671290		chr10	126635705	126635706		chr1	154338890	154338891
chr12	679272	679273		chr10	126736696	126736697		chr1	154344007	154344008
chr12	697043	697044		chr10	126746218	126746219		chr1	154358542	154358543
chr12	700651	700652		chr10	126801834	126801835		chr1	154378048	154378049
chr12	755056	755057		chr10	126802636	126802637		chr1	154403330	154403331
chr12	803746	803747		chr10	126831088	126831089		chr1	154404303	154404304
chr12	904936	904937		chr10	126838008	126838009		chr1	154407267	154407268
chr12	1239572	1239573		chr10	126844655	126844656		chr1	154414850	154414851
chr12	1393724	1393725		chr10	126853205	126853206		chr1	154433144	154433145
chr12	1414167	1414168		chr10	126992493	126992494		chr1	154433609	154433610
chr12	1428011	1428012		chr10	127495547	127495548		chr1	154436081	154436082
chr12	1437744	1437745		chr10	127504901	127504902		chr1	154438517	154438518
chr12	1459584	1459585		chr10	127514229	127514230		chr1	154438747	154438748
chr12	1545345	1545346		chr10	127582974	127582975		chr1	154452514	154452515
chr12	1572739	1572740		chr10	127610106	127610107		chr1	154456927	154456928
chr12	1601399	1601400		chr10	129925812	129925813		chr1	154464050	154464051
chr12	1609542	1609543		chr10	130334782	130334783		chr1	154469866	154469867
chr12	1628133	1628134		chr10	130340855	130340856		chr1	154492723	154492724
chr12	1642919	1642920		chr10	130354255	130354256		chr1	154529730	154529731
chr12	1676112	1676113		chr10	130374334	130374335		chr1	154531984	154531985
chr12	1685184	1685185		chr10	130386785	130386786		chr1	154566067	154566068
chr12	1701948	1701949		chr10	130398158	130398159		chr1	154566984	154566985
chr12	1714467	1714468		chr10	130406697	130406698		chr1	154567512	154567513
chr12	1727742	1727743		chr10	130413641	130413642		chr1	154572042	154572043
chr12	1823226	1823227		chr10	130428010	130428011		chr1	154575527	154575528
chr12	1831072	1831073		chr10	131902509	131902510		chr1	154582032	154582033
chr12	1847121	1847122		chr10	131939772	131939773		chr1	154588763	154588764
chr12	2025048	2025049		chr10	132009513	132009514		chr1	154594806	154594807
chr12	2025780	2025781		chr10	133728284	133728285		chr1	154599193	154599194
chr12	2902264	2902265		chr10	133729182	133729183		chr1	154601391	154601392
chr12	2955244	2955245		chr10	133730188	133730189		chr1	154607849	154607850
chr12	2959091	2959092		chr10	133747026	133747027		chr1	154701780	154701781
chr12	2999640	2999641		chr10	133815241	133815242		chr1	154702948	154702949
chr12	3049739	3049740		chr10	134125066	134125067		chr1	154709445	154709446
chr12	3072402	3072403		chr10	134133775	134133776		chr1	154709886	154709887
chr12	3085900	3085901		chr10	134141611	134141612		chr1	154836000	154836001
chr12	3093591	3093592		chr10	134149129	134149130		chr1	154842711	154842712
chr12	3108527	3108528		chr10	134227006	134227007		chr1	154843169	154843170
chr12	3709570	3709571		chr10	134234184	134234185		chr1	154845572	154845573
chr12	3793238	3793239		chr10	134235255	134235256		chr1	154850052	154850053
chr12	4262779	4262780		chr10	134248170	134248171		chr1	154854094	154854095
chr12	4498049	4498050		chr10	134261956	134261957		chr1	154859058	154859059
chr12	4649509	4649510		chr10	134268152	134268153		chr1	154863844	154863845
chr12	4681189	4681190		chr10	134332213	134332214		chr1	154868381	154868382
chr12	5329871	5329872		chr10	134358302	134358303		chr1	154883697	154883698
chr12	5721956	5721957		chr10	134365959	134365960		chr1	154881665	154881666
chr12	5843842	5843843		chr10	134374027	134374028		chr1	154896249	154896250
chr12	6362653	6362654		chr10	134385666	134385667		chr1	154898357	154898358
chr12	6373256	6373257		chr10	134498866	134498867		chr1	154912982	154912983
chr12	6405392	6405393		chr10	135038643	135038644		chr1	154920594	154920595
chr12	6419466	6419467		chr10	135059447	135059448		chr1	154931015	154931016
chr12	6432851	6432852		chr10	135060737	135060738		chr1	154929237	154929238
chr12	6472996	6472997		chr10	135088585	135088586		chr1	154927632	154927633
chr12	6480343	6480344		chr10	135092567	135092568		chr1	154929794	154929795
chr12	6485899	6485900		chr10	135119441	135119442		chr1	154933016	154933017
chr12	6493068	6493069		chr10	135120588	135120589		chr1	154933220	154933221
chr12	6539904	6539905		chr10	135127636	135127637		chr1	154935060	154935061
chr12	6561111	6561112		chr10	135157220	135157221		chr1	154936331	154936332
chr12	6580133	6580134		chr10	135173351	135173352		chr1	154937443	154937444
chr12	6641764	6641765		chr10	135188088	135188089		chr1	154943834	154943835
chr12	6649586	6649587		chr10	135195491	135195492		chr1	154949873	154949874
chr12	6663573	6663574		chr10	135462562	135462563		chr1	154951993	154951994
chr12	6723390	6723391		chr10	135517238	135517239		chr1	154955250	154955251
chr12	6745189	6745190		chr10	135521418	135521419		chr1	154957321	154957322
chr12	6748263	6748264		chr11	71564	71565		chr1	154961238	154961239
chr12	6809822	6809823		chr11	87280	87281		chr1	154966886	154966887
chr12	6833560	6833561		chr11	107094	107095		chr1	154970666	154970667
chr12	6855503	6855504		chr11	108033	108034		chr1	154971671	154971672
chr12	6863001	6863002		chr11	173990	173991		chr1	154972153	154972154
chr12	6878211	6878212		chr11	217876	217877		chr1	154972444	154972445
chr12	6888338	6888339		chr11	220971	220972		chr1	154972994	154972995
chr12	6930854	6930855		chr11	256889	256890		chr1	154981839	154981840
chr12	6936505	6936506		chr11	269192	269193		chr1	154989928	154989929
chr12	6949558	6949559		chr11	277840	277841		chr1	154995451	154995452
chr12	7013927	7013928		chr11	298029	298030		chr1	154999164	154999165
chr12	7024895	7024896		chr11	312248	312249		chr1	155001693	155001694
chr12	7047132	7047133		chr11	313739	313740		chr1	155011139	155011140
chr12	7055262	7055263		chr11	325070	325071		chr1	155017483	155017484
chr12	7071585	7071586		chr11	327076	327077		chr1	155023578	155023579
chr12	7104464	7104465		chr11	334457	334458		chr1	155035867	155035868
chr12	7165966	7165967		chr11	336294	336295		chr1	155039839	155039840
chr12	7176854	7176855		chr11	341591	341592		chr1	155039938	155039939
chr12	7261208	7261209		chr11	350614	350615		chr1	155044185	155044186
chr12	7275754	7275755		chr11	354078	354079		chr1	155054173	155054174
chr12	7297549	7297550		chr11	354664	354665		chr1	155064188	155064189
chr12	7389800	7389801		chr11	361786	361787		chr1	155066904	155066905
chr12	7395124	7395125		chr11	389167	389168		chr1	155075067	155075068
chr12	7455017	7455018		chr11	393363	393364		chr1	155077448	155077449
chr12	7505107	7505108		chr11	415055	415056		chr1	155078176	155078177
chr12	8043792	8043793		chr11	422511	422512		chr1	155093252	155093253
chr12	8059550	8059551		chr11	444629	444630		chr1	155105841	155105842
chr12	8101983	8101984		chr11	460511	460512		chr1	155140342	155140343
chr12	8123479	8123480		chr11	468616	468617		chr1	155144759	155144760
chr12	8142742	8142743		chr11	503734	503735		chr1	155146017	155146018
chr12	8171679	8171680		chr11	551563	551564		chr1	155146709	155146710
chr12	8187795	8187796		chr11	559955	559956		chr1	155149242	155149243
chr12	8191625	8191626		chr11	574299	574300		chr1	155151516	155151517
chr12	8205285	8205286		chr11	579531	579532		chr1	155162423	155162424
chr12	8380248	8380249		chr11	580045	580046		chr1	155163714	155163715
chr12	8396419	8396420		chr11	613530	613531		chr1	155163762	155163763
chr12	8737489	8737490		chr11	665931	665932		chr1	155164255	155164256
chr12	8779077	8779078		chr11	691134	691135		chr1	155165546	155165547
chr12	8980783	8980784		chr11	697399	697400		chr1	155177506	155177507
chr12	9008755	9008756		chr11	728088	728089		chr1	155180263	155180264
chr12	9083968	9083969		chr11	738003	738004		chr1	155189491	155189492
chr12	9110308	9110309		chr11	745642	745643		chr1	155195596	155195597
chr12	9158501	9158502		chr11	796323	796324		chr1	155200818	155200819
chr12	9598576	9598577		chr11	826466	826467		chr1	155212183	155212184
chr12	9826325	9826326		chr11	828033	828034		chr1	155211575	155211576
chr12	9838061	9838062		chr11	862303	862304		chr1	155212984	155212985
chr12	9892561	9892562		chr11	876183	876184		chr1	155214982	155214983
chr12	9895589	9895590		chr11	877816	877817		chr1	155221088	155221089
chr12	9966755	9966756		chr11	914902	914903		chr1	155224539	155224540
chr12	10048016	10048017		chr11	921654	921655		chr1	155230892	155230893
chr12	10522676	10522677		chr11	928527	928528		chr1	155232471	155232472
chr12	10724366	10724367		chr11	938009	938010		chr1	155232964	155232965
chr12	10755644	10755645		chr11	942490	942491		chr1	155245570	155245571
chr12	10892563	10892564		chr11	952238	952239		chr1	155242365	155242366
chr12	11095034	11095035		chr11	1292572	1292573		chr1	155243641	155243642
chr12	11805979	11805980		chr11	1534132	1534133		chr1	155247358	155247359
chr12	12200991	12200992		chr11	1541974	1541975		chr1	155252672	155252673
chr12	12224850	12224851		chr11	1783809	1783810		chr1	155252298	155252299
chr12	12235135	12235136		chr11	1790752	1790753		chr1	155252876	155252877
chr12	12245491	12245492		chr11	1793528	1793529		chr1	155267247	155267248
chr12	12280497	12280498		chr11	1990436	1990437		chr1	155273713	155273714
chr12	12343541	12343542		chr11	1991177	1991178		chr1	155270234	155270235
chr12	12538052	12538053		chr11	2000310	2000311		chr1	155271201	155271202
chr12	12545396	12545397		chr11	2009974	2009975		chr1	155271711	155271712
chr12	12595353	12595354		chr11	2315256	2315257		chr1	155272441	155272442
chr12	12627603	12627604		chr11	2324926	2324927		chr1	155272913	155272914
chr12	12645197	12645198		chr11	2404173	2404174		chr1	155276251	155276252
chr12	12659017	12659018		chr11	2420347	2420348		chr1	155281088	155281089
chr12	12686575	12686576		chr11	2702902	2702903		chr1	155287000	155287001
chr12	12868692	12868693		chr11	2718678	2718679		chr1	155289274	155289275
chr12	12939879	12939880		chr11	2761253	2761254		chr1	155292359	155292360
chr12	13044209	13044210		chr11	2762294	2762295		chr1	155295703	155295704
chr12	13063565	13063566		chr11	2769155	2769156		chr1	155317492	155317493
chr12	13080455	13080456		chr11	2771707	2771708		chr1	155410818	155410819
chr12	13153434	13153435		chr11	2785398	2785399		chr1	155426241	155426242
chr12	14388261	14388262		chr11	2803323	2803324		chr1	155444536	155444537
chr12	14411363	14411364		chr11	2821350	2821351		chr1	155445435	155445436
chr12	14420817	14420818		chr11	2826767	2826768		chr1	155470170	155470171
chr12	14437442	14437443		chr11	2867486	2867487		chr1	155475213	155475214
chr12	14547548	14547549		chr11	2888757	2888758		chr1	155484690	155484691
chr12	14567721	14567722		chr11	2912078	2912079		chr1	155510231	155510232
chr12	14988374	14988375		chr11	2913867	2913868		chr1	155506185	155506186
chr12	14996505	14996506		chr11	2951744	2951745		chr1	155507380	155507381
chr12	15022681	15022682		chr11	3010634	3010635		chr1	155507670	155507671
chr12	15114406	15114407		chr11	3073163	3073164		chr1	155517986	155517987
chr12	16035018	16035019		chr11	3080168	3080169		chr1	155518071	155518072
chr12	16064113	16064114		chr11	3102574	3102575		chr1	155518526	155518527
chr12	16156013	16156014		chr11	3175709	3175710		chr1	155519013	155519014
chr12	16535710	16535711		chr11	3190995	3190996		chr1	155523416	155523417
chr12	18836539	18836540		chr11	3210349	3210350		chr1	155529992	155529993
chr12	18906780	18906781		chr11	3253235	3253236		chr1	155535291	155535292
chr12	19049148	19049149		chr11	3281918	3281919		chr1	155540055	155540056
chr12	19297452	19297453		chr11	3282832	3282833		chr1	155562000	155562001
chr12	19613556	19613557		chr11	3284110	3284111		chr1	155568669	155568670
chr12	19635778	19635779		chr11	3295987	3295988		chr1	155569111	155569112
chr12	19659260	19659261		chr11	3312002	3312003		chr1	155575595	155575596
chr12	21547199	21547200		chr11	3329235	3329236		chr1	155579470	155579471
chr12	21566738	21566739		chr11	3341215	3341216		chr1	155606465	155606466
chr12	21798634	21798635		chr11	3352390	3352391		chr1	155607195	155607196
chr12	21810903	21810904		chr11	3361504	3361505		chr1	155610413	155610414
chr12	21904358	21904359		chr11	3366663	3366664		chr1	155618355	155618356
chr12	22092521	22092522		chr11	3400570	3400571		chr1	155618573	155618574
chr12	22145831	22145832		chr11	3401251	3401252		chr1	155620212	155620213
chr12	22197683	22197684		chr11	3425882	3425883		chr1	155655658	155655659
chr12	22235535	22235536		chr11	3450701	3450702		chr1	155656424	155656425
chr12	22506916	22506917		chr11	3458826	3458827		chr1	155661585	155661586
chr12	22777771	22777772		chr11	3465525	3465526		chr1	155667343	155667344
chr12	22788143	22788144		chr11	3476285	3476286		chr1	155732029	155732030
chr12	22854364	22854365		chr11	3494900	3494901		chr1	155737519	155737520
chr12	23456773	23456774		chr11	3530893	3530894		chr1	155746824	155746825
chr12	23569094	23569095		chr11	3531374	3531375		chr1	155791377	155791378
chr12	23576257	23576258		chr11	3538014	3538015		chr1	155803969	155803970
chr12	23625320	23625321		chr11	3626445	3626446		chr1	155805553	155805554
chr12	23711921	23711922		chr11	3670843	3670844		chr1	155806019	155806020
chr12	23823252	23823253		chr11	3706604	3706605		chr1	155806917	155806918
chr12	23865352	23865353		chr11	3808394	3808395		chr1	155808190	155808191
chr12	23884031	23884032		chr11	3819270	3819271		chr1	155814808	155814809
chr12	23934225	23934226		chr11	3830582	3830583		chr1	155815588	155815589
chr12	23963507	23963508		chr11	3836945	3836946		chr1	155818213	155818214
chr12	24103544	24103545		chr11	3838989	3838990		chr1	155820347	155820348
chr12	24714990	24714991		chr11	3846222	3846223		chr1	155827774	155827775
chr12	24849101	24849102		chr11	3847028	3847029		chr1	155828207	155828208
chr12	24858603	24858604		chr11	3847941	3847942		chr1	155829917	155829918
chr12	24861858	24861859		chr11	3853341	3853342		chr1	155830821	155830822
chr12	24895635	24895636		chr11	3864630	3864631		chr1	155850437	155850438
chr12	24896987	24896988		chr11	3874424	3874425		chr1	155850739	155850740
chr12	24912316	24912317		chr11	3875826	3875827		chr1	155851105	155851106
chr12	25054024	25054025		chr11	3881062	3881063		chr1	155854363	155854364
chr12	25064516	25064517		chr11	3887459	3887460		chr1	155859987	155859988
chr12	25086778	25086779		chr11	3888840	3888841		chr1	155863469	155863470
chr12	25097097	25097098		chr11	3892591	3892592		chr1	155870227	155870228
chr12	25103577	25103578		chr11	3898960	3898961		chr1	155879383	155879384
chr12	25105028	25105029		chr11	3899985	3899986		chr1	155880079	155880080
chr12	25128302	25128303		chr11	3913656	3913657		chr1	155881615	155881616
chr12	25273347	25273348		chr11	3915627	3915628		chr1	155900135	155900136
chr12	25429301	25429302		chr11	3916467	3916468		chr1	155902031	155902032
chr12	25522641	25522642		chr11	3923765	3923766		chr1	155904836	155904837
chr12	25642079	25642080		chr11	3924851	3924852		chr1	155908240	155908241
chr12	26111960	26111961		chr11	3941521	3941522		chr1	155910761	155910762
chr12	26267672	26267673		chr11	3955857	3955858		chr1	155932844	155932845
chr12	26424614	26424615		chr11	3963848	3963849		chr1	155934860	155934861
chr12	26427723	26427724		chr11	3985563	3985564		chr1	155943354	155943355
chr12	26471645	26471646		chr11	3986787	3986788		chr1	155951739	155951740
chr12	26844587	26844588		chr11	3997710	3997711		chr1	155959515	155959516
chr12	26849752	26849753		chr11	3998329	3998330		chr1	155960957	155960958
chr12	26984998	26984999		chr11	4006419	4006420		chr1	155966069	155966070
chr12	26986475	26986476		chr11	4017348	4017349		chr1	155972446	155972447
chr12	27170479	27170480		chr11	4037926	4037927		chr1	155989728	155989729
chr12	27175456	27175457		chr11	4079512	4079513		chr1	155991071	155991072
chr12	27202183	27202184		chr11	4094100	4094101		chr1	155991661	155991662
chr12	27397626	27397627		chr11	4167398	4167399		chr1	155995015	155995016
chr12	27676971	27676972		chr11	4182822	4182823		chr1	155995916	155995917
chr12	27702915	27702916		chr11	4216117	4216118		chr1	156010910	156010911
chr12	27904636	27904637		chr11	4628069	4628070		chr1	156022195	156022196
chr12	27933996	27933997		chr11	4680146	4680147		chr1	156025656	156025657
chr12	27972800	27972801		chr11	4725586	4725587		chr1	156026228	156026229
chr12	27974413	27974414		chr11	4903715	4903716		chr1	156026476	156026477
chr12	27997315	27997316		chr11	4953738	4953739		chr1	156031215	156031216
chr12	28004422	28004423		chr11	5108590	5108591		chr1	156033562	156033563
chr12	28005875	28005876		chr11	5128644	5128645		chr1	156035808	156035809
chr12	28012671	28012672		chr11	5145481	5145482		chr1	156049429	156049430
chr12	28128282	28128283		chr11	5150628	5150629		chr1	156045627	156045628
chr12	28165794	28165795		chr11	5153123	5153124		chr1	156048509	156048510
chr12	28181499	28181500		chr11	5173043	5173044		chr1	156050878	156050879
chr12	28275839	28275840		chr11	5174556	5174557		chr1	156053508	156053509
chr12	28283773	28283774		chr11	5182266	5182267		chr1	156053192	156053193
chr12	28289228	28289229		chr11	5187274	5187275		chr1	156053693	156053694
chr12	28309909	28309910		chr11	5193701	5193702		chr1	156060550	156060551
chr12	28343388	28343389		chr11	5217569	5217570		chr1	156085274	156085275
chr12	28388172	28388173		chr11	5226261	5226262		chr1	156070058	156070059
chr12	28396142	28396143		chr11	5245913	5245914		chr1	156074680	156074681
chr12	28696470	28696471		chr11	5249179	5249180		chr1	156076054	156076055
chr12	29317724	29317725		chr11	5253751	5253752		chr1	156077004	156077005
chr12	29395239	29395240		chr11	5255855	5255856		chr1	156078078	156078079
chr12	29527346	29527347		chr11	5264604	5264605		chr1	156091278	156091279
chr12	29793931	29793932		chr11	5288359	5288360		chr1	156124169	156124170
chr12	30548368	30548369		chr11	5297120	5297121		chr1	156116136	156116137
chr12	30553245	30553246		chr11	5309558	5309559		chr1	156115907	156115908
chr12	30652056	30652057		chr11	5312640	5312641		chr1	156116376	156116377
chr12	30672292	30672293		chr11	5319150	5319151		chr1	156126038	156126039
chr12	30682604	30682605		chr11	5356924	5356925		chr1	156130393	156130394
chr12	30847071	30847072		chr11	5385635	5385636		chr1	156131536	156131537
chr12	30916132	30916133		chr11	5497830	5497831		chr1	156132511	156132512
chr12	30932652	30932653		chr11	5552562	5552563		chr1	156156876	156156877
chr12	30948171	30948172		chr11	5578159	5578160		chr1	156142893	156142894
chr12	30949246	30949247		chr11	5616271	5616272		chr1	156148186	156148187
chr12	31004350	31004351		chr11	5621699	5621700		chr1	156151232	156151233
chr12	31219384	31219385		chr11	5634597	5634598		chr1	156161534	156161535
chr12	31270381	31270382		chr11	5642126	5642127		chr1	156162326	156162327
chr12	31460044	31460045		chr11	5646216	5646217		chr1	156163105	156163106
chr12	31472241	31472242		chr11	5706301	5706302		chr1	156164473	156164474
chr12	31515609	31515610		chr11	5712267	5712268		chr1	156164775	156164776
chr12	31523771	31523772		chr11	6246512	6246513		chr1	156173266	156173267
chr12	31636072	31636073		chr11	6250251	6250252		chr1	156182217	156182218
chr12	31738372	31738373		chr11	6251472	6251473		chr1	156184317	156184318
chr12	31744711	31744712		chr11	6273501	6273502		chr1	156186380	156186381
chr12	31771802	31771803		chr11	6410438	6410439		chr1	156195509	156195510
chr12	31783110	31783111		chr11	6461908	6461909		chr1	156200063	156200064
chr12	31811982	31811983		chr11	6490552	6490553		chr1	156202111	156202112
chr12	31871819	31871820		chr11	6544632	6544633		chr1	156203427	156203428
chr12	31876816	31876817		chr11	6560132	6560133		chr1	156226572	156226573
chr12	31890482	31890483		chr11	6575536	6575537		chr1	156227611	156227612
chr12	31902439	31902440		chr11	6576270	6576271		chr1	156252052	156252053
chr12	31996638	31996639		chr11	6589850	6589851		chr1	156250167	156250168
chr12	32030287	32030288		chr11	6598166	6598167		chr1	156251269	156251270
chr12	32051148	32051149		chr11	6628366	6628367		chr1	156253674	156253675
chr12	32106295	32106296		chr11	6633638	6633639		chr1	156265334	156265335
chr12	32119884	32119885		chr11	6639593	6639594		chr1	156265153	156265154
chr12	32165770	32165771		chr11	6640849	6640850		chr1	156265792	156265793
chr12	32173968	32173969		chr11	6657191	6657192		chr1	156305850	156305851
chr12	32178282	32178283		chr11	6659736	6659737		chr1	156309590	156309591
chr12	32184413	32184414		chr11	6668449	6668450		chr1	156327010	156327011
chr12	32186501	32186502		chr11	6672181	6672182		chr1	156337452	156337453
chr12	32193507	32193508		chr11	6712256	6712257		chr1	156347194	156347195
chr12	32200675	32200676		chr11	6713621	6713622		chr1	156349513	156349514
chr12	32205327	32205328		chr11	6715271	6715272		chr1	156369166	156369167
chr12	32287357	32287358		chr11	6749719	6749720		chr1	156368333	156368334
chr12	32309174	32309175		chr11	6767015	6767016		chr1	156369193	156369194
chr12	32411551	32411552		chr11	6768448	6768449		chr1	156369429	156369430
chr12	32426743	32426744		chr11	6947019	6947020		chr1	156380725	156380726
chr12	32462979	32462980		chr11	6991586	6991587		chr1	156398333	156398334
chr12	32551492	32551493		chr11	7101913	7101914		chr1	156390885	156390886
chr12	32552614	32552615		chr11	7621786	7621787		chr1	156401099	156401100
chr12	32572462	32572463		chr11	7695962	7695963		chr1	156404748	156404749
chr12	32832129	32832130		chr11	8708696	8708697		chr1	156404574	156404575
chr12	32834800	32834801		chr11	8722875	8722876		chr1	156409004	156409005
chr12	32859446	32859447		chr11	8790464	8790465		chr1	156421247	156421248
chr12	33137067	33137068		chr11	8847858	8847859		chr1	156426151	156426152
chr12	33602280	33602281		chr11	8935445	8935446		chr1	156426550	156426551
chr12	33645913	33645914		chr11	8984551	8984552		chr1	156426870	156426871
chr12	33674165	33674166		chr11	8993650	8993651		chr1	156427588	156427589
chr12	33741493	33741494		chr11	9010456	9010457		chr1	156430776	156430777
chr12	33831494	33831495		chr11	9023611	9023612		chr1	156435194	156435195
chr12	33905893	33905894		chr11	9121374	9121375		chr1	156450509	156450510
chr12	34279662	34279663		chr11	9145788	9145789		chr1	156463912	156463913
chr12	39063558	39063559		chr11	9177403	9177404		chr1	156473783	156473784
chr12	39871130	39871131		chr11	9191576	9191577		chr1	156478306	156478307
chr12	40331127	40331128		chr11	9230927	9230928		chr1	156486696	156486697
chr12	40497167	40497168		chr11	9251118	9251119		chr1	156487897	156487898
chr12	42470955	42470956		chr11	9266265	9266266		chr1	156494272	156494273
chr12	42479734	42479735		chr11	9271935	9271936		chr1	156513736	156513737
chr12	42488141	42488142		chr11	9324245	9324246		chr1	156530400	156530401
chr12	42538753	42538754		chr11	9340780	9340781		chr1	156536064	156536065
chr12	42556838	42556839		chr11	9368703	9368704		chr1	156537062	156537063
chr12	42718840	42718841		chr11	9377047	9377048		chr1	156541476	156541477
chr12	42743168	42743169		chr11	9384209	9384210		chr1	156542822	156542823
chr12	42779865	42779866		chr11	9389230	9389231		chr1	156544205	156544206
chr12	42815412	42815413		chr11	9408294	9408295		chr1	156549418	156549419
chr12	42830743	42830744		chr11	9419402	9419403		chr1	156554336	156554337
chr12	42836886	42836887		chr11	9484883	9484884		chr1	156559521	156559522
chr12	42877047	42877048		chr11	9517594	9517595		chr1	156560804	156560805
chr12	42983213	42983214		chr11	9551909	9551910		chr1	156562453	156562454
chr12	44229400	44229401		chr11	9571891	9571892		chr1	156569740	156569741
chr12	45270157	45270158		chr11	9573793	9573794		chr1	156572243	156572244
chr12	45586066	45586067		chr11	9588605	9588606		chr1	156578302	156578303
chr12	45601756	45601757		chr11	9598794	9598795		chr1	156582384	156582385
chr12	45621324	45621325		chr11	9634974	9634975		chr1	156586074	156586075
chr12	45628915	45628916		chr11	9648674	9648675		chr1	156589100	156589101
chr12	45667913	45667914		chr11	9674023	9674024		chr1	156593787	156593788
chr12	45693155	45693156		chr11	9738479	9738480		chr1	156595089	156595090
chr12	45709295	45709296		chr11	9773993	9773994		chr1	156595608	156595609
chr12	45730983	45730984		chr11	9781193	9781194		chr1	156633986	156633987
chr12	45749691	45749692		chr11	9806258	9806259		chr1	156631104	156631105
chr12	46156357	46156358		chr11	9811672	9811673		chr1	156638881	156638882
chr12	46273012	46273013		chr11	9812456	9812457		chr1	156639254	156639255
chr12	46519049	46519050		chr11	9813562	9813563		chr1	156641057	156641058
chr12	46613506	46613507		chr11	9880428	9880429		chr1	156645692	156645693
chr12	46649592	46649593		chr11	9898044	9898045		chr1	156643737	156643738
chr12	46654663	46654664		chr11	10004936	10004937		chr1	156645670	156645671
chr12	46767746	46767747		chr11	10043194	10043195		chr1	156646171	156646172
chr12	46779432	46779433		chr11	10315016	10315017		chr1	156647667	156647668
chr12	46786591	46786592		chr11	10324660	10324661		chr1	156654358	156654359
chr12	46800686	46800687		chr11	10373424	10373425		chr1	156667593	156667594
chr12	46824307	46824308		chr11	10388294	10388295		chr1	156661777	156661778
chr12	46844322	46844323		chr11	10428671	10428672		chr1	156669163	156669164
chr12	46877869	46877870		chr11	10436236	10436237		chr1	156671050	156671051
chr12	47477108	47477109		chr11	10466411	10466412		chr1	156673958	156673959
chr12	47550454	47550455		chr11	10476279	10476280		chr1	156676244	156676245
chr12	47559964	47559965		chr11	10480892	10480893		chr1	156682638	156682639
chr12	47576075	47576076		chr11	10512207	10512208		chr1	156695974	156695975
chr12	47587932	47587933		chr11	10559371	10559372		chr1	156699735	156699736
chr12	47599922	47599923		chr11	10591941	10591942		chr1	156715622	156715623
chr12	47601189	47601190		chr11	10606673	10606674		chr1	156722937	156722938
chr12	47612314	47612315		chr11	10610572	10610573		chr1	156723627	156723628
chr12	47617050	47617051		chr11	10619658	10619659		chr1	156725670	156725671
chr12	47638546	47638547		chr11	10667159	10667160		chr1	156725268	156725269
chr12	47644035	47644036		chr11	10669459	10669460		chr1	156726260	156726261
chr12	47658857	47658858		chr11	10676079	10676080		chr1	156726971	156726972
chr12	47664814	47664815		chr11	10681555	10681556		chr1	156727681	156727682
chr12	47666320	47666321		chr11	10688023	10688024		chr1	156728898	156728899
chr12	47670779	47670780		chr11	10704229	10704230		chr1	156730427	156730428
chr12	47674682	47674683		chr11	10708119	10708120		chr1	156735835	156735836
chr12	47755283	47755284		chr11	10717544	10717545		chr1	156736539	156736540
chr12	47759725	47759726		chr11	10729793	10729794		chr1	156741185	156741186
chr12	47771633	47771634		chr11	10730566	10730567		chr1	156746895	156746896
chr12	47786974	47786975		chr11	10737630	10737631		chr1	156766145	156766146
chr12	48030835	48030836		chr11	10738561	10738562		chr1	156774528	156774529
chr12	48042154	48042155		chr11	10757429	10757430		chr1	156776040	156776041
chr12	48111436	48111437		chr11	10765438	10765439		chr1	156784062	156784063
chr12	48133911	48133912		chr11	10771126	10771127		chr1	156792165	156792166
chr12	48170213	48170214		chr11	10780917	10780918		chr1	156798205	156798206
chr12	48172019	48172020		chr11	10806278	10806279		chr1	156800722	156800723
chr12	48196485	48196486		chr11	10814477	10814478		chr1	156806498	156806499
chr12	48202559	48202560		chr11	10831867	10831868		chr1	156809301	156809302
chr12	48206843	48206844		chr11	10845008	10845009		chr1	156818394	156818395
chr12	48214819	48214820		chr11	10846537	10846538		chr1	156818603	156818604
chr12	48223188	48223189		chr11	10860759	10860760		chr1	156818952	156818953
chr12	48227639	48227640		chr11	10888911	10888912		chr1	156822582	156822583
chr12	48229840	48229841		chr11	10908995	10908996		chr1	156832853	156832854
chr12	48244648	48244649		chr11	10916277	10916278		chr1	156847648	156847649
chr12	48279169	48279170		chr11	10921267	10921268		chr1	156852591	156852592
chr12	48298826	48298827		chr11	10922329	10922330		chr1	156856646	156856647
chr12	48431552	48431553		chr11	10930147	10930148		chr1	156862879	156862880
chr12	48516375	48516376		chr11	10941923	10941924		chr1	156859892	156859893
chr12	48546078	48546079		chr11	10955503	10955504		chr1	156861620	156861621
chr12	48551520	48551521		chr11	10956642	10956643		chr1	156862077	156862078
chr12	48569783	48569784		chr11	11012315	11012316		chr1	156864960	156864961
chr12	48591923	48591924		chr11	11830464	11830465		chr1	156869833	156869834
chr12	48690505	48690506		chr11	11836580	11836581		chr1	156877078	156877079
chr12	48705243	48705244		chr11	11838336	11838337		chr1	156882880	156882881
chr12	48746199	48746200		chr11	11866833	11866834		chr1	156889913	156889914
chr12	48755668	48755669		chr11	11870983	11870984		chr1	156895411	156895412
chr12	48803914	48803915		chr11	11872647	11872648		chr1	156893463	156893464
chr12	49087496	49087497		chr11	11879952	11879953		chr1	156894168	156894169
chr12	49194026	49194027		chr11	11882523	11882524		chr1	156895085	156895086
chr12	49236784	49236785		chr11	11980025	11980026		chr1	156895977	156895978
chr12	49365435	49365436		chr11	12039584	12039585		chr1	156897034	156897035
chr12	49374731	49374732		chr11	12050490	12050491		chr1	156901244	156901245
chr12	49409079	49409080		chr11	12088211	12088212		chr1	156932076	156932077
chr12	49413919	49413920		chr11	12111742	12111743		chr1	156918916	156918917
chr12	49451233	49451234		chr11	12116698	12116699		chr1	156922263	156922264
chr12	49463856	49463857		chr11	12121040	12121041		chr1	156922638	156922639
chr12	49482121	49482122		chr11	12138218	12138219		chr1	156928174	156928175
chr12	49486110	49486111		chr11	12146507	12146508		chr1	156933813	156933814
chr12	49503080	49503081		chr11	12159603	12159604		chr1	156940359	156940360
chr12	49538225	49538226		chr11	12171564	12171565		chr1	156943439	156943440
chr12	49554257	49554258		chr11	12172645	12172646		chr1	156958458	156958459
chr12	49568206	49568207		chr11	12178042	12178043		chr1	156965871	156965872
chr12	49582565	49582566		chr11	12178902	12178903		chr1	156973378	156973379
chr12	49619654	49619655		chr11	12180669	12180670		chr1	156980545	156980546
chr12	49627458	49627459		chr11	12188806	12188807		chr1	156982777	156982778
chr12	49677527	49677528		chr11	12194412	12194413		chr1	156996333	156996334
chr12	49691127	49691128		chr11	12204493	12204494		chr1	157002501	157002502
chr12	49700335	49700336		chr11	12214924	12214925		chr1	157007350	157007351
chr12	49715821	49715822		chr11	12217487	12217488		chr1	157007473	157007474
chr12	49724789	49724790		chr11	12221066	12221067		chr1	157008041	157008042
chr12	49731045	49731046		chr11	12223018	12223019		chr1	157012544	157012545
chr12	49741334	49741335		chr11	12238501	12238502		chr1	157016373	157016374
chr12	49763676	49763677		chr11	12258047	12258048		chr1	157040748	157040749
chr12	49781284	49781285		chr11	12267390	12267391		chr1	157060252	157060253
chr12	49932527	49932528		chr11	12273881	12273882		chr1	157101337	157101338
chr12	50017002	50017003		chr11	12283122	12283123		chr1	157102615	157102616
chr12	50057010	50057011		chr11	12284822	12284823		chr1	157103400	157103401
chr12	50067524	50067525		chr11	12296286	12296287		chr1	157106280	157106281
chr12	50097573	50097574		chr11	12296833	12296834		chr1	157109158	157109159
chr12	50144308	50144309		chr11	12312106	12312107		chr1	157111261	157111262
chr12	50178618	50178619		chr11	12387743	12387744		chr1	157121608	157121609
chr12	50263205	50263206		chr11	12440095	12440096		chr1	157133827	157133828
chr12	50292899	50292900		chr11	12516462	12516463		chr1	157166724	157166725
chr12	50308164	50308165		chr11	12524737	12524738		chr1	157173041	157173042
chr12	50339549	50339550		chr11	12599748	12599749		chr1	157187242	157187243
chr12	50361177	50361178		chr11	12624374	12624375		chr1	157207170	157207171
chr12	50377919	50377920		chr11	12663863	12663864		chr1	157196783	157196784
chr12	50435629	50435630		chr11	12698256	12698257		chr1	157197511	157197512
chr12	50444832	50444833		chr11	12708869	12708870		chr1	157197860	157197861
chr12	50451323	50451324		chr11	12728607	12728608		chr1	157198257	157198258
chr12	50464691	50464692		chr11	12746096	12746097		chr1	157198517	157198518
chr12	50465725	50465726		chr11	12747785	12747786		chr1	157200145	157200146
chr12	50497795	50497796		chr11	12759026	12759027		chr1	157200703	157200704
chr12	50504555	50504556		chr11	12768180	12768181		chr1	157204451	157204452
chr12	50616342	50616343		chr11	12786040	12786041		chr1	157205145	157205146
chr12	50634491	50634492		chr11	12791029	12791030		chr1	157205804	157205805
chr12	50640785	50640786		chr11	12799249	12799250		chr1	157232703	157232704
chr12	50669528	50669529		chr11	12813747	12813748		chr1	157237802	157237803
chr12	50677295	50677296		chr11	12821817	12821818		chr1	157246974	157246975
chr12	50697854	50697855		chr11	12824565	12824566		chr1	157256821	157256822
chr12	50704079	50704080		chr11	12832159	12832160		chr1	157271373	157271374
chr12	50781697	50781698		chr11	12834602	12834603		chr1	157274290	157274291
chr12	50902985	50902986		chr11	12846013	12846014		chr1	157281758	157281759
chr12	50909309	50909310		chr11	12848950	12848951		chr1	157294817	157294818
chr12	50926623	50926624		chr11	12862713	12862714		chr1	157304203	157304204
chr12	50949585	50949586		chr11	12867987	12867988		chr1	157322085	157322086
chr12	50975460	50975461		chr11	12875146	12875147		chr1	157323207	157323208
chr12	50989411	50989412		chr11	12881757	12881758		chr1	157324426	157324427
chr12	51007537	51007538		chr11	12889341	12889342		chr1	157326878	157326879
chr12	51018309	51018310		chr11	12898763	12898764		chr1	157329363	157329364
chr12	51035899	51035900		chr11	12907749	12907750		chr1	157339110	157339111
chr12	51143578	51143579		chr11	13016259	13016260		chr1	157347061	157347062
chr12	51162767	51162768		chr11	13112079	13112080		chr1	157347516	157347517
chr12	51295624	51295625		chr11	13113065	13113066		chr1	157352201	157352202
chr12	51327592	51327593		chr11	13124840	13124841		chr1	157352485	157352486
chr12	51395864	51395865		chr11	13126185	13126186		chr1	157373758	157373759
chr12	51415614	51415615		chr11	13127128	13127129		chr1	157377938	157377939
chr12	51420279	51420280		chr11	13157175	13157176		chr1	157399999	157400000
chr12	51427177	51427178		chr11	13430824	13430825		chr1	157456777	157456778
chr12	51577877	51577878		chr11	13490539	13490540		chr1	157457176	157457177
chr12	51613460	51613461		chr11	13598872	13598873		chr1	157457559	157457560
chr12	51634061	51634062		chr11	13692629	13692630		chr1	157458146	157458147
chr12	51640332	51640333		chr11	13707454	13707455		chr1	157458194	157458195
chr12	51685852	51685853		chr11	13719717	13719718		chr1	157460068	157460069
chr12	51702108	51702109		chr11	13720637	13720638		chr1	157460354	157460355
chr12	51712859	51712860		chr11	13804490	13804491		chr1	157466178	157466179
chr12	51714859	51714860		chr11	13848773	13848774		chr1	157466484	157466485
chr12	51720685	51720686		chr11	13895005	13895006		chr1	157895753	157895754
chr12	51739702	51739703		chr11	13898232	13898233		chr1	158013180	158013181
chr12	51755598	51755599		chr11	13906064	13906065		chr1	158013837	158013838
chr12	51762912	51762913		chr11	13913260	13913261		chr1	158071745	158071746
chr12	51781716	51781717		chr11	13950446	13950447		chr1	158086469	158086470
chr12	51783547	51783548		chr11	14322336	14322337		chr1	158088530	158088531
chr12	51789308	51789309		chr11	14332289	14332290		chr1	158110522	158110523
chr12	52222080	52222081		chr11	14436583	14436584		chr1	158117988	158117989
chr12	52278562	52278563		chr11	14460024	14460025		chr1	158116359	158116360
chr12	52289190	52289191		chr11	14522575	14522576		chr1	158119053	158119054
chr12	52299587	52299588		chr11	14542153	14542154		chr1	158119298	158119299
chr12	52306390	52306391		chr11	14558809	14558810		chr1	158120210	158120211
chr12	52311751	52311752		chr11	14563033	14563034		chr1	158124788	158124789
chr12	52319803	52319804		chr11	14566549	14566550		chr1	158147979	158147980
chr12	52346355	52346356		chr11	14600422	14600423		chr1	158504513	158504514
chr12	52366526	52366527		chr11	14663185	14663186		chr1	158657370	158657371
chr12	52404224	52404225		chr11	14676934	14676935		chr1	158651115	158651116
chr12	52416903	52416904		chr11	14677695	14677696		chr1	158653212	158653213
chr12	52426831	52426832		chr11	14678929	14678930		chr1	158654010	158654011
chr12	52435847	52435848		chr11	14690405	14690406		chr1	158657128	158657129
chr12	52444677	52444678		chr11	14786886	14786887		chr1	158659752	158659753
chr12	52446731	52446732		chr11	14792747	14792748		chr1	158660761	158660762
chr12	52457503	52457504		chr11	15468937	15468938		chr1	158676200	158676201
chr12	52596960	52596961		chr11	15601773	15601774		chr1	158702415	158702416
chr12	53039299	53039300		chr11	15676843	15676844		chr1	158708092	158708093
chr12	53049811	53049812		chr11	15906565	15906566		chr1	158708515	158708516
chr12	53056128	53056129		chr11	15911241	15911242		chr1	158710097	158710098
chr12	53101829	53101830		chr11	15914865	15914866		chr1	158712532	158712533
chr12	53184158	53184159		chr11	15989693	15989694		chr1	158712680	158712681
chr12	53191231	53191232		chr11	15990288	15990289		chr1	158742204	158742205
chr12	53268391	53268392		chr11	15998629	15998630		chr1	158769851	158769852
chr12	53273518	53273519		chr11	16028183	16028184		chr1	158771770	158771771
chr12	53289913	53289914		chr11	16033422	16033423		chr1	158783094	158783095
chr12	53299166	53299167		chr11	16034952	16034953		chr1	158784882	158784883
chr12	53301127	53301128		chr11	16068518	16068519		chr1	158789073	158789074
chr12	53318993	53318994		chr11	16116111	16116112		chr1	158800222	158800223
chr12	53339240	53339241		chr11	16194541	16194542		chr1	158977638	158977639
chr12	53346335	53346336		chr11	16199588	16199589		chr1	158975610	158975611
chr12	53370137	53370138		chr11	16215783	16215784		chr1	158985529	158985530
chr12	53387243	53387244		chr11	16246215	16246216		chr1	159047131	159047132
chr12	53443717	53443718		chr11	16261222	16261223		chr1	159167614	159167615
chr12	53445459	53445460		chr11	16302280	16302281		chr1	159173535	159173536
chr12	53466188	53466189		chr11	16314987	16314988		chr1	159750271	159750272
chr12	53473017	53473018		chr11	16337475	16337476		chr1	159751447	159751448
chr12	53492314	53492315		chr11	16348513	16348514		chr1	159751620	159751621
chr12	53497428	53497429		chr11	16357878	16357879		chr1	159787212	159787213
chr12	53509725	53509726		chr11	16368444	16368445		chr1	159787439	159787440
chr12	53542911	53542912		chr11	16380935	16380936		chr1	159788357	159788358
chr12	53553271	53553272		chr11	16385464	16385465		chr1	159808388	159808389
chr12	53565221	53565222		chr11	16394120	16394121		chr1	159884895	159884896
chr12	53594685	53594686		chr11	16404542	16404543		chr1	159839350	159839351
chr12	53601050	53601051		chr11	16414616	16414617		chr1	159850316	159850317
chr12	53611835	53611836		chr11	16425136	16425137		chr1	159859964	159859965
chr12	53617368	53617369		chr11	16430215	16430216		chr1	159866188	159866189
chr12	53626774	53626775		chr11	16446543	16446544		chr1	159869726	159869727
chr12	53638137	53638138		chr11	16461136	16461137		chr1	159870716	159870717
chr12	53645371	53645372		chr11	16609684	16609685		chr1	159879590	159879591
chr12	53653049	53653050		chr11	16618026	16618027		chr1	159886219	159886220
chr12	53664225	53664226		chr11	16624971	16624972		chr1	159887568	159887569
chr12	53703748	53703749		chr11	16635285	16635286		chr1	159893096	159893097
chr12	53718203	53718204		chr11	16801009	16801010		chr1	159899498	159899499
chr12	53734450	53734451		chr11	16875607	16875608		chr1	159907089	159907090
chr12	53739074	53739075		chr11	16905108	16905109		chr1	159907313	159907314
chr12	53748960	53748961		chr11	17008990	17008991		chr1	159918909	159918910
chr12	53760365	53760366		chr11	17176343	17176344		chr1	159924114	159924115
chr12	53765206	53765207		chr11	17186192	17186193		chr1	159929380	159929381
chr12	53782161	53782162		chr11	17194588	17194589		chr1	159941004	159941005
chr12	53809792	53809793		chr11	17208703	17208704		chr1	159997255	159997256
chr12	53817728	53817729		chr11	17231002	17231003		chr1	159992289	159992290
chr12	53818851	53818852		chr11	17280361	17280362		chr1	160000441	160000442
chr12	53888056	53888057		chr11	17290073	17290074		chr1	160002414	160002415
chr12	53969871	53969872		chr11	17314874	17314875		chr1	160017080	160017081
chr12	54017564	54017565		chr11	17427215	17427216		chr1	160016690	160016691
chr12	54020287	54020288		chr11	17870616	17870617		chr1	160017998	160017999
chr12	54054131	54054132		chr11	17943694	17943695		chr1	160022932	160022933
chr12	54120238	54120239		chr11	18033011	18033012		chr1	160040627	160040628
chr12	54121530	54121531		chr11	18038501	18038502		chr1	160055510	160055511
chr12	54332398	54332399		chr11	18126082	18126083		chr1	160069426	160069427
chr12	54343733	54343734		chr11	18336632	18336633		chr1	160077039	160077040
chr12	54382101	54382102		chr11	18341562	18341563		chr1	160078873	160078874
chr12	54391706	54391707		chr11	18350970	18350971		chr1	160098052	160098053
chr12	54398047	54398048		chr11	18393077	18393078		chr1	160098426	160098427
chr12	54411744	54411745		chr11	18405838	18405839		chr1	160098493	160098494
chr12	54555661	54555662		chr11	18415819	18415820		chr1	160133711	160133712
chr12	54569402	54569403		chr11	18440759	18440760		chr1	160163344	160163345
chr12	54578195	54578196		chr11	18512885	18512886		chr1	160174408	160174409
chr12	54589636	54589637		chr11	18600940	18600941		chr1	160176283	160176284
chr12	54604443	54604444		chr11	18612695	18612696		chr1	160179483	160179484
chr12	54614473	54614474		chr11	18630003	18630004		chr1	160227590	160227591
chr12	54615930	54615931		chr11	18637888	18637889		chr1	160228859	160228860
chr12	54621368	54621369		chr11	18655993	18655994		chr1	160230331	160230332
chr12	54653281	54653282		chr11	18671737	18671738		chr1	160229477	160229478
chr12	54656458	54656459		chr11	18691041	18691042		chr1	160230598	160230599
chr12	54659565	54659566		chr11	18713386	18713387		chr1	160233356	160233357
chr12	54698268	54698269		chr11	18715163	18715164		chr1	160253913	160253914
chr12	54701037	54701038		chr11	18942909	18942910		chr1	160310797	160310798
chr12	54704948	54704949		chr11	18965355	18965356		chr1	160314399	160314400
chr12	54733352	54733353		chr11	19081542	19081543		chr1	160329571	160329572
chr12	54747544	54747545		chr11	19185127	19185128		chr1	160335039	160335040
chr12	54753283	54753284		chr11	19195198	19195199		chr1	160345501	160345502
chr12	54761087	54761088		chr11	19260415	19260416		chr1	160349174	160349175
chr12	54763045	54763046		chr11	19464094	19464095		chr1	160349517	160349518
chr12	54764237	54764238		chr11	19996520	19996521		chr1	160364242	160364243
chr12	54772933	54772934		chr11	20002635	20002636		chr1	160365201	160365202
chr12	54805716	54805717		chr11	20008909	20008910		chr1	160368988	160368989
chr12	54814864	54814865		chr11	20016557	20016558		chr1	160371924	160371925
chr12	54822713	54822714		chr11	20023803	20023804		chr1	160373420	160373421
chr12	54826463	54826464		chr11	20035277	20035278		chr1	160383959	160383960
chr12	54891525	54891526		chr11	20101746	20101747		chr1	160384450	160384451
chr12	55361411	55361412		chr11	20111510	20111511		chr1	160384932	160384933
chr12	55381826	55381827		chr11	20112530	20112531		chr1	160390643	160390644
chr12	55454524	55454525		chr11	20122434	20122435		chr1	160399420	160399421
chr12	55806421	55806422		chr11	20134016	20134017		chr1	160407931	160407932
chr12	55893992	55893993		chr11	20225574	20225575		chr1	160417254	160417255
chr12	56053466	56053467		chr11	20378980	20378981		chr1	160430750	160430751
chr12	56075178	56075179		chr11	20389308	20389309		chr1	160490338	160490339
chr12	56106753	56106754		chr11	20391115	20391116		chr1	160492858	160492859
chr12	56111057	56111058		chr11	20472701	20472702		chr1	160515073	160515074
chr12	56123639	56123640		chr11	20480807	20480808		chr1	160528248	160528249
chr12	56132101	56132102		chr11	20499444	20499445		chr1	160537931	160537932
chr12	56139874	56139875		chr11	20500886	20500887		chr1	160540477	160540478
chr12	56233322	56233323		chr11	20509936	20509937		chr1	160548225	160548226
chr12	56236699	56236700		chr11	20515012	20515013		chr1	160558486	160558487
chr12	56241818	56241819		chr11	22814319	22814320		chr1	160576695	160576696
chr12	56292994	56292995		chr11	27209502	27209503		chr1	160580258	160580259
chr12	56324688	56324689		chr11	27223730	27223731		chr1	160585488	160585489
chr12	56334255	56334256		chr11	27231266	27231267		chr1	160585683	160585684
chr12	56391112	56391113		chr11	27240384	27240385		chr1	160591518	160591519
chr12	56414607	56414608		chr11	27383434	27383435		chr1	160597436	160597437
chr12	56431320	56431321		chr11	27393728	27393729		chr1	160607960	160607961
chr12	56441075	56441076		chr11	27409726	27409727		chr1	160616204	160616205
chr12	56476580	56476581		chr11	27414571	27414572		chr1	160619126	160619127
chr12	56513412	56513413		chr11	27419788	27419789		chr1	160621840	160621841
chr12	56549247	56549248		chr11	27428091	27428092		chr1	160623114	160623115
chr12	56581687	56581688		chr11	27451870	27451871		chr1	160624278	160624279
chr12	56596461	56596462		chr11	27466610	27466611		chr1	160628365	160628366
chr12	56598604	56598605		chr11	27469186	27469187		chr1	160635535	160635536
chr12	56615984	56615985		chr11	27483980	27483981		chr1	160643296	160643297
chr12	56637618	56637619		chr11	27486017	27486018		chr1	160645742	160645743
chr12	56651513	56651514		chr11	27492652	27492653		chr1	160649943	160649944
chr12	56661179	56661180		chr11	27521048	27521049		chr1	160651641	160651642
chr12	56696305	56696306		chr11	27526514	27526515		chr1	160660372	160660373
chr12	56722339	56722340		chr11	28126448	28126449		chr1	160695787	160695788
chr12	56730531	56730532		chr11	28191848	28191849		chr1	160709168	160709169
chr12	56771126	56771127		chr11	28249667	28249668		chr1	160712269	160712270
chr12	56780448	56780449		chr11	28365471	28365472		chr1	160737691	160737692
chr12	56831693	56831694		chr11	30346785	30346786		chr1	160782986	160782987
chr12	56863785	56863786		chr11	30385530	30385531		chr1	160783201	160783202
chr12	56882177	56882178		chr11	31441146	31441147		chr1	160814276	160814277
chr12	56916379	56916380		chr11	31513720	31513721		chr1	160881149	160881150
chr12	56959675	56959676		chr11	31804082	31804083		chr1	160881530	160881531
chr12	56984245	56984246		chr11	32110221	32110222		chr1	160881735	160881736
chr12	57011221	57011222		chr11	32408777	32408778		chr1	160915153	160915154
chr12	57026275	57026276		chr11	32442682	32442683		chr1	160916651	160916652
chr12	57089832	57089833		chr11	32444056	32444057		chr1	160916719	160916720
chr12	57092968	57092969		chr11	32454353	32454354		chr1	160918987	160918988
chr12	57100677	57100678		chr11	32470011	32470012		chr1	160919830	160919831
chr12	57115180	57115181		chr11	32472023	32472024		chr1	160960622	160960623
chr12	57179393	57179394		chr11	32488168	32488169		chr1	160963512	160963513
chr12	57271922	57271923		chr11	32500209	32500210		chr1	160964447	160964448
chr12	57292259	57292260		chr11	32553227	32553228		chr1	160965136	160965137
chr12	57325591	57325592		chr11	32608254	32608255		chr1	160965662	160965663
chr12	57335226	57335227		chr11	32650188	32650189		chr1	160967562	160967563
chr12	57362892	57362893		chr11	32650961	32650962		chr1	160980156	160980157
chr12	57384947	57384948		chr11	32931978	32931979		chr1	160989669	160989670
chr12	57395611	57395612		chr11	32940375	32940376		chr1	160988261	160988262
chr12	57402496	57402497		chr11	33039058	33039059		chr1	160989591	160989592
chr12	57410358	57410359		chr11	33062120	33062121		chr1	160995511	160995512
chr12	57421135	57421136		chr11	33180096	33180097		chr1	161002500	161002501
chr12	57433056	57433057		chr11	33190558	33190559		chr1	161003861	161003862
chr12	57487257	57487258		chr11	33199878	33199879		chr1	161014282	161014283
chr12	57496341	57496342		chr11	33210092	33210093		chr1	161016546	161016547
chr12	57505343	57505344		chr11	33229744	33229745		chr1	161022976	161022977
chr12	57510978	57510979		chr11	33249660	33249661		chr1	161029498	161029499
chr12	57526130	57526131		chr11	33285520	33285521		chr1	161036820	161036821
chr12	57532803	57532804		chr11	33342686	33342687		chr1	161038383	161038384
chr12	57540899	57540900		chr11	33364619	33364620		chr1	161041952	161041953
chr12	57629078	57629079		chr11	33712313	33712314		chr1	161044711	161044712
chr12	57631596	57631597		chr11	33722418	33722419		chr1	161053456	161053457
chr12	57643099	57643100		chr11	33735006	33735007		chr1	161067322	161067323
chr12	57666650	57666651		chr11	33744887	33744888		chr1	161092479	161092480
chr12	57674116	57674117		chr11	33745929	33745930		chr1	161082353	161082354
chr12	57706306	57706307		chr11	33753335	33753336		chr1	161083200	161083201
chr12	57771227	57771228		chr11	33759210	33759211		chr1	161084778	161084779
chr12	57812468	57812469		chr11	33794747	33794748		chr1	161086401	161086402
chr12	57829057	57829058		chr11	33879647	33879648		chr1	161089346	161089347
chr12	57855298	57855299		chr11	33894934	33894935		chr1	161091025	161091026
chr12	57871909	57871910		chr11	33896398	33896399		chr1	161091216	161091217
chr12	57883225	57883226		chr11	33907008	33907009		chr1	161091407	161091408
chr12	57915646	57915647		chr11	33914387	33914388		chr1	161097680	161097681
chr12	57918779	57918780		chr11	33916055	33916056		chr1	161100166	161100167
chr12	57933310	57933311		chr11	33920953	33920954		chr1	161103656	161103657
chr12	57946070	57946071		chr11	33925685	33925686		chr1	161125320	161125321
chr12	57947047	57947048		chr11	33933966	33933967		chr1	161134133	161134134
chr12	57986103	57986104		chr11	33948237	33948238		chr1	161142996	161142997
chr12	58003421	58003422		chr11	33958717	33958718		chr1	161146228	161146229
chr12	58005167	58005168		chr11	33963322	33963323		chr1	161148124	161148125
chr12	58007478	58007479		chr11	33966375	33966376		chr1	161150641	161150642
chr12	58015944	58015945		chr11	33974545	33974546		chr1	161151488	161151489
chr12	58025671	58025672		chr11	33992786	33992787		chr1	161152181	161152182
chr12	58034689	58034690		chr11	34008638	34008639		chr1	161152848	161152849
chr12	58040611	58040612		chr11	34009331	34009332		chr1	161156314	161156315
chr12	58131369	58131370		chr11	34018770	34018771		chr1	161162662	161162663
chr12	58148457	58148458		chr11	34049711	34049712		chr1	161170443	161170444
chr12	58160793	58160794		chr11	34058801	34058802		chr1	161179983	161179984
chr12	58176810	58176811		chr11	34066602	34066603		chr1	161186878	161186879
chr12	58230743	58230744		chr11	34067516	34067517		chr1	161188272	161188273
chr12	58246767	58246768		chr11	34071778	34071779		chr1	161190022	161190023
chr12	58259198	58259199		chr11	34077370	34077371		chr1	161190592	161190593
chr12	58268563	58268564		chr11	34085064	34085065		chr1	161196002	161196003
chr12	58286161	58286162		chr11	34229954	34229955		chr1	161206446	161206447
chr12	58335058	58335059		chr11	34258285	34258286		chr1	161211449	161211450
chr12	59314065	59314066		chr11	34264518	34264519		chr1	161211704	161211705
chr12	60542056	60542057		chr11	34273315	34273316		chr1	161211988	161211989
chr12	62620836	62620837		chr11	34381246	34381247		chr1	161212274	161212275
chr12	62626285	62626286		chr11	34393157	34393158		chr1	161212617	161212618
chr12	62644697	62644698		chr11	34448843	34448844		chr1	161280372	161280373
chr12	62663068	62663069		chr11	34455683	34455684		chr1	161334771	161334772
chr12	62671325	62671326		chr11	34591940	34591941		chr1	161336086	161336087
chr12	62685962	62685963		chr11	34607574	34607575		chr1	161337700	161337701
chr12	62700289	62700290		chr11	34609889	34609890		chr1	161344388	161344389
chr12	62713131	62713132		chr11	34621091	34621092		chr1	161346871	161346872
chr12	62829716	62829717		chr11	34622048	34622049		chr1	161377193	161377194
chr12	63154615	63154616		chr11	34622596	34622597		chr1	161356250	161356251
chr12	63155619	63155620		chr11	34625246	34625247		chr1	161358911	161358912
chr12	63211829	63211830		chr11	34631385	34631386		chr1	161359425	161359426
chr12	63228349	63228350		chr11	34638586	34638587		chr1	161360711	161360712
chr12	63254590	63254591		chr11	34640783	34640784		chr1	161367763	161367764
chr12	63260887	63260888		chr11	34655666	34655667		chr1	161370966	161370967
chr12	63285660	63285661		chr11	34660987	34660988		chr1	161372149	161372150
chr12	63294614	63294615		chr11	34672309	34672310		chr1	161377799	161377800
chr12	63325037	63325038		chr11	34673284	34673285		chr1	161378712	161378713
chr12	63338568	63338569		chr11	34675976	34675977		chr1	161379023	161379024
chr12	63351190	63351191		chr11	34687265	34687266		chr1	161380085	161380086
chr12	63366168	63366169		chr11	34748994	34748995		chr1	161380938	161380939
chr12	63371659	63371660		chr11	34780023	34780024		chr1	161381435	161381436
chr12	63377279	63377280		chr11	34805654	34805655		chr1	161390745	161390746
chr12	63432452	63432453		chr11	34813819	34813820		chr1	161391596	161391597
chr12	63439112	63439113		chr11	34827712	34827713		chr1	161394292	161394293
chr12	64173333	64173334		chr11	34831337	34831338		chr1	161396648	161396649
chr12	64238063	64238064		chr11	34846530	34846531		chr1	161398685	161398686
chr12	64686994	64686995		chr11	34847815	34847816		chr1	161398292	161398293
chr12	64713681	64713682		chr11	34851860	34851861		chr1	161398594	161398595
chr12	64784535	64784536		chr11	34872096	34872097		chr1	161409559	161409560
chr12	64801365	64801366		chr11	34886012	34886013		chr1	161468171	161468172
chr12	64851213	64851214		chr11	34921073	34921074		chr1	161492927	161492928
chr12	64961510	64961511		chr11	34939846	34939847		chr1	161493203	161493204
chr12	64992678	64992679		chr11	34950004	34950005		chr1	161501940	161501941
chr12	65002800	65002801		chr11	34951662	34951663		chr1	161502592	161502593
chr12	65019454	65019455		chr11	34958765	34958766		chr1	161503163	161503164
chr12	65061623	65061624		chr11	34959648	34959649		chr1	161503903	161503904
chr12	65073438	65073439		chr11	35052453	35052454		chr1	161513366	161513367
chr12	65075228	65075229		chr11	35104330	35104331		chr1	161530915	161530916
chr12	65088076	65088077		chr11	35373823	35373824		chr1	161526032	161526033
chr12	65114964	65114965		chr11	35641657	35641658		chr1	161527052	161527053
chr12	65161585	65161586		chr11	35699380	35699381		chr1	161527999	161528000
chr12	65549839	65549840		chr11	35824011	35824012		chr1	161531161	161531162
chr12	65587052	65587053		chr11	36073588	36073589		chr1	161534046	161534047
chr12	65672806	65672807		chr11	36095472	36095473		chr1	161534125	161534126
chr12	65960018	65960019		chr11	36112930	36112931		chr1	161535001	161535002
chr12	66543682	66543683		chr11	36114015	36114016		chr1	161536290	161536291
chr12	66682077	66682078		chr11	36118979	36118980		chr1	161538386	161538387
chr12	66698376	66698377		chr11	36126675	36126676		chr1	161538455	161538456
chr12	66739217	66739218		chr11	36131836	36131837		chr1	161549363	161549364
chr12	67463757	67463758		chr11	36137093	36137094		chr1	161559283	161559284
chr12	67949249	67949250		chr11	36171482	36171483		chr1	161559707	161559708
chr12	68044775	68044776		chr11	36215036	36215037		chr1	161564350	161564351
chr12	68431781	68431782		chr11	36430886	36430887		chr1	161565191	161565192
chr12	68597521	68597522		chr11	36453499	36453500		chr1	161580256	161580257
chr12	68603318	68603319		chr11	36533306	36533307		chr1	161591917	161591918
chr12	68639537	68639538		chr11	36639991	36639992		chr1	161592102	161592103
chr12	68714099	68714100		chr11	38346153	38346154		chr1	161593134	161593135
chr12	68759132	68759133		chr11	38520479	38520480		chr1	161594102	161594103
chr12	68785861	68785862		chr11	38531796	38531797		chr1	161595996	161595997
chr12	68878167	68878168		chr11	38539709	38539710		chr1	161596697	161596698
chr12	68954239	68954240		chr11	38560793	38560794		chr1	161606115	161606116
chr12	69007133	69007134		chr11	38565837	38565838		chr1	161607346	161607347
chr12	69014638	69014639		chr11	38731995	38731996		chr1	161608383	161608384
chr12	69015936	69015937		chr11	38740191	38740192		chr1	161609218	161609219
chr12	69022831	69022832		chr11	43388550	43388551		chr1	161609703	161609704
chr12	69070356	69070357		chr11	43403468	43403469		chr1	161612167	161612168
chr12	69139806	69139807		chr11	43415576	43415577		chr1	161612667	161612668
chr12	69165102	69165103		chr11	43579231	43579232		chr1	161617623	161617624
chr12	69171397	69171398		chr11	43710231	43710232		chr1	161624178	161624179
chr12	69186978	69186979		chr11	43710861	43710862		chr1	161637232	161637233
chr12	69206700	69206701		chr11	43715367	43715368		chr1	161652366	161652367
chr12	69283669	69283670		chr11	43719828	43719829		chr1	161658569	161658570
chr12	69326821	69326822		chr11	43753710	43753711		chr1	161658803	161658804
chr12	69550977	69550978		chr11	43761022	43761023		chr1	161662810	161662811
chr12	69567387	69567388		chr11	43769150	43769151		chr1	161663336	161663337
chr12	69637434	69637435		chr11	43771454	43771455		chr1	161697772	161697773
chr12	69748602	69748603		chr11	43890593	43890594		chr1	161676723	161676724
chr12	69753465	69753466		chr11	43942376	43942377		chr1	161691458	161691459
chr12	69825841	69825842		chr11	43958995	43958996		chr1	161693333	161693334
chr12	69832526	69832527		chr11	43973919	43973920		chr1	161693730	161693731
chr12	69869799	69869800		chr11	43984076	43984077		chr1	161694663	161694664
chr12	69918558	69918559		chr11	44011569	44011570		chr1	161694960	161694961
chr12	70002867	70002868		chr11	44089076	44089077		chr1	161695796	161695797
chr12	70017828	70017829		chr11	44161087	44161088		chr1	161697724	161697725
chr12	70051679	70051680		chr11	44166212	44166213		chr1	161698563	161698564
chr12	70054089	70054090		chr11	44241323	44241324		chr1	161699136	161699137
chr12	70065567	70065568		chr11	44265131	44265132		chr1	161699400	161699401
chr12	70083120	70083121		chr11	44278187	44278188		chr1	161700971	161700972
chr12	70132485	70132486		chr11	44289797	44289798		chr1	161702633	161702634
chr12	70273086	70273087		chr11	44290994	44290995		chr1	161703519	161703520
chr12	70383075	70383076		chr11	44291814	44291815		chr1	161707804	161707805
chr12	70443873	70443874		chr11	44292968	44292969		chr1	161708557	161708558
chr12	70446874	70446875		chr11	44304133	44304134		chr1	161708961	161708962
chr12	70516816	70516817		chr11	44341608	44341609		chr1	161709993	161709994
chr12	70559010	70559011		chr11	44355049	44355050		chr1	161711114	161711115
chr12	70658365	70658366		chr11	44359116	44359117		chr1	161711641	161711642
chr12	70686367	70686368		chr11	44399063	44399064		chr1	161711670	161711671
chr12	70759390	70759391		chr11	44527252	44527253		chr1	161713443	161713444
chr12	70760912	70760913		chr11	44546714	44546715		chr1	161713790	161713791
chr12	71003109	71003110		chr11	44552131	44552132		chr1	161714157	161714158
chr12	71013441	71013442		chr11	44569823	44569824		chr1	161714981	161714982
chr12	71039827	71039828		chr11	44570922	44570923		chr1	161733473	161733474
chr12	71053124	71053125		chr11	44577339	44577340		chr1	161735194	161735195
chr12	71150658	71150659		chr11	44586924	44586925		chr1	161741004	161741005
chr12	71629967	71629968		chr11	44599227	44599228		chr1	161762593	161762594
chr12	71663456	71663457		chr11	44629066	44629067		chr1	161917721	161917722
chr12	71693421	71693422		chr11	44747847	44747848		chr1	161913600	161913601
chr12	71988323	71988324		chr11	44791948	44791949		chr1	161921014	161921015
chr12	72035342	72035343		chr11	44802637	44802638		chr1	161922032	161922033
chr12	72065342	72065343		chr11	44928463	44928464		chr1	161923464	161923465
chr12	72088066	72088067		chr11	45206697	45206698		chr1	161943825	161943826
chr12	72098125	72098126		chr11	45793260	45793261		chr1	161953543	161953544
chr12	72115726	72115727		chr11	45845178	45845179		chr1	161994160	161994161
chr12	72126041	72126042		chr11	45856101	45856102		chr1	162038447	162038448
chr12	72138871	72138872		chr11	45901645	45901646		chr1	162038639	162038640
chr12	72336113	72336114		chr11	45921029	45921030		chr1	162038855	162038856
chr12	72425068	72425069		chr11	45926252	45926253		chr1	162040241	162040242
chr12	73403042	73403043		chr11	45941894	45941895		chr1	162150608	162150609
chr12	74415849	74415850		chr11	45951568	45951569		chr1	162155264	162155265
chr12	74565459	74565460		chr11	45967367	45967368		chr1	162188039	162188040
chr12	74567027	74567028		chr11	46004762	46004763		chr1	162242457	162242458
chr12	74686765	74686766		chr11	46012423	46012424		chr1	162245816	162245817
chr12	74687600	74687601		chr11	46026020	46026021		chr1	162248917	162248918
chr12	74797321	74797322		chr11	46028077	46028078		chr1	162254382	162254383
chr12	74902873	74902874		chr11	46032298	46032299		chr1	162254871	162254872
chr12	74934095	74934096		chr11	46033605	46033606		chr1	162255170	162255171
chr12	75723818	75723819		chr11	46074240	46074241		chr1	162280235	162280236
chr12	76099899	76099900		chr11	46079775	46079776		chr1	162287580	162287581
chr12	76115060	76115061		chr11	46094252	46094253		chr1	162355074	162355075
chr12	76175153	76175154		chr11	46097057	46097058		chr1	162410860	162410861
chr12	76286602	76286603		chr11	46136728	46136729		chr1	162415222	162415223
chr12	76338483	76338484		chr11	46148803	46148804		chr1	162433369	162433370
chr12	76426366	76426367		chr11	46162121	46162122		chr1	162436827	162436828
chr12	76485331	76485332		chr11	46171408	46171409		chr1	162440482	162440483
chr12	76486361	76486362		chr11	46229019	46229020		chr1	162459842	162459843
chr12	76508315	76508316		chr11	46231835	46231836		chr1	162460631	162460632
chr12	76509304	76509305		chr11	46237764	46237765		chr1	162465680	162465681
chr12	76552664	76552665		chr11	46244456	46244457		chr1	162466305	162466306
chr12	76574346	76574347		chr11	46258748	46258749		chr1	162467195	162467196
chr12	76600845	76600846		chr11	46271392	46271393		chr1	162470220	162470221
chr12	76610894	76610895		chr11	46295485	46295486		chr1	162495666	162495667
chr12	76713826	76713827		chr11	46300362	46300363		chr1	162497943	162497944
chr12	76796201	76796202		chr11	46303297	46303298		chr1	162509016	162509017
chr12	76924467	76924468		chr11	46312334	46312335		chr1	162519126	162519127
chr12	76933663	76933664		chr11	46318598	46318599		chr1	162520742	162520743
chr12	76945417	76945418		chr11	46325623	46325624		chr1	162522512	162522513
chr12	76961861	76961862		chr11	46331555	46331556		chr1	162523464	162523465
chr12	77030139	77030140		chr11	46340236	46340237		chr1	162523945	162523946
chr12	77171847	77171848		chr11	46352652	46352653		chr1	162524349	162524350
chr12	77176563	77176564		chr11	46358381	46358382		chr1	162524529	162524530
chr12	77198555	77198556		chr11	46373639	46373640		chr1	162530511	162530512
chr12	77262966	77262967		chr11	46388726	46388727		chr1	162537893	162537894
chr12	77265060	77265061		chr11	46401391	46401392		chr1	162583479	162583480
chr12	77272593	77272594		chr11	46401830	46401831		chr1	162596920	162596921
chr12	80178398	80178399		chr11	46410359	46410360		chr1	162601955	162601956
chr12	80285540	80285541		chr11	46442834	46442835		chr1	162604460	162604461
chr12	80314481	80314482		chr11	46449021	46449022		chr1	162611060	162611061
chr12	80387315	80387316		chr11	46468153	46468154		chr1	162614549	162614550
chr12	80477681	80477682		chr11	46478456	46478457		chr1	162614371	162614372
chr12	80543527	80543528		chr11	46527510	46527511		chr1	162614821	162614822
chr12	83080648	83080649		chr11	46530067	46530068		chr1	162641288	162641289
chr12	83410783	83410784		chr11	46555405	46555406		chr1	162644055	162644056
chr12	83446918	83446919		chr11	46563366	46563367		chr1	162651601	162651602
chr12	83516073	83516074		chr11	46576738	46576739		chr1	162666185	162666186
chr12	83544812	83544813		chr11	46577176	46577177		chr1	162668032	162668033
chr12	83611649	83611650		chr11	46577969	46577970		chr1	162679385	162679386
chr12	83664685	83664686		chr11	46592623	46592624		chr1	162682553	162682554
chr12	83729730	83729731		chr11	46601728	46601729		chr1	162749766	162749767
chr12	88431338	88431339		chr11	46615755	46615756		chr1	162760043	162760044
chr12	88528931	88528932		chr11	46619371	46619372		chr1	162792450	162792451
chr12	88537814	88537815		chr11	46633488	46633489		chr1	162802672	162802673
chr12	88974210	88974211		chr11	46686235	46686236		chr1	162816568	162816569
chr12	89787808	89787809		chr11	46720519	46720520		chr1	162875642	162875643
chr12	89812039	89812040		chr11	46848686	46848687		chr1	163245299	163245300
chr12	89934488	89934489		chr11	46849451	46849452		chr1	163290426	163290427
chr12	89968825	89968826		chr11	46854512	46854513		chr1	163293436	163293437
chr12	89970541	89970542		chr11	46858680	46858681		chr1	163293202	163293203
chr12	89987294	89987295		chr11	46859431	46859432		chr1	163293666	163293667
chr12	90042593	90042594		chr11	46928207	46928208		chr1	164696845	164696846
chr12	90066189	90066190		chr11	46934138	46934139		chr1	164654643	164654644
chr12	90072206	90072207		chr11	46951763	46951764		chr1	164717910	164717911
chr12	90073463	90073464		chr11	46994169	46994170		chr1	164723967	164723968
chr12	90079342	90079343		chr11	46999471	46999472		chr1	165081744	165081745
chr12	90088572	90088573		chr11	47025107	47025108		chr1	165177074	165177075
chr12	90092597	90092598		chr11	47026391	47026392		chr1	165177667	165177668
chr12	90103597	90103598		chr11	47050352	47050353		chr1	165345390	165345391
chr12	90150628	90150629		chr11	47078076	47078077		chr1	165362608	165362609
chr12	90194396	90194397		chr11	47082615	47082616		chr1	165496213	165496214
chr12	90221346	90221347		chr11	47089111	47089112		chr1	165566912	165566913
chr12	91959376	91959377		chr11	47100218	47100219		chr1	165567275	165567276
chr12	92003409	92003410		chr11	47109532	47109533		chr1	165568018	165568019
chr12	92037783	92037784		chr11	47146727	47146728		chr1	165571146	165571147
chr12	92075554	92075555		chr11	47152124	47152125		chr1	165579778	165579779
chr12	92081208	92081209		chr11	47199210	47199211		chr1	165599821	165599822
chr12	92154605	92154606		chr11	47226127	47226128		chr1	165612017	165612018
chr12	92305787	92305788		chr11	47237605	47237606		chr1	165615418	165615419
chr12	92314264	92314265		chr11	47270490	47270491		chr1	165620009	165620010
chr12	92379957	92379958		chr11	47279426	47279427		chr1	165620313	165620314
chr12	92396573	92396574		chr11	47286950	47286951		chr1	165655506	165655507
chr12	92404288	92404289		chr11	47293971	47293972		chr1	165666212	165666213
chr12	92472017	92472018		chr11	47299332	47299333		chr1	165668146	165668147
chr12	92500802	92500803		chr11	47358769	47358770		chr1	165717117	165717118
chr12	92501835	92501836		chr11	47388039	47388040		chr1	165716534	165716535
chr12	92515726	92515727		chr11	47391331	47391332		chr1	165716931	165716932
chr12	92527104	92527105		chr11	47398411	47398412		chr1	165717495	165717496
chr12	92550365	92550366		chr11	47399160	47399161		chr1	165717729	165717730
chr12	92602627	92602628		chr11	47400339	47400340		chr1	165735285	165735286
chr12	92618764	92618765		chr11	47415235	47415236		chr1	165739729	165739730
chr12	92671782	92671783		chr11	47421836	47421837		chr1	165741104	165741105
chr12	92719277	92719278		chr11	47422486	47422487		chr1	165742379	165742380
chr12	92724821	92724822		chr11	47425179	47425180		chr1	165784272	165784273
chr12	92733613	92733614		chr11	47511150	47511151		chr1	165785712	165785713
chr12	92734881	92734882		chr11	47522912	47522913		chr1	165787364	165787365
chr12	92752386	92752387		chr11	47536983	47536984		chr1	165793122	165793123
chr12	92757553	92757554		chr11	47540096	47540097		chr1	165796242	165796243
chr12	92773073	92773074		chr11	47545102	47545103		chr1	165813016	165813017
chr12	92788875	92788876		chr11	47546509	47546510		chr1	165831888	165831889
chr12	92810477	92810478		chr11	47572809	47572810		chr1	165835442	165835443
chr12	92862443	92862444		chr11	47599386	47599387		chr1	165838628	165838629
chr12	92870919	92870920		chr11	47664940	47664941		chr1	165839894	165839895
chr12	92923582	92923583		chr11	47666432	47666433		chr1	165840467	165840468
chr12	92946589	92946590		chr11	47693906	47693907		chr1	165849547	165849548
chr12	93260530	93260531		chr11	47704171	47704172		chr1	165849827	165849828
chr12	93274175	93274176		chr11	47885047	47885048		chr1	165852573	165852574
chr12	93413937	93413938		chr11	47907296	47907297		chr1	165856143	165856144
chr12	93437654	93437655		chr11	47938048	47938049		chr1	165894192	165894193
chr12	93509398	93509399		chr11	47939638	47939639		chr1	165895105	165895106
chr12	93571552	93571553		chr11	47968646	47968647		chr1	166136831	166136832
chr12	93636519	93636520		chr11	47969816	47969817		chr1	166158718	166158719
chr12	93637736	93637737		chr11	47977053	47977054		chr1	166440864	166440865
chr12	93696754	93696755		chr11	47995861	47995862		chr1	166447688	166447689
chr12	93708410	93708411		chr11	48005174	48005175		chr1	166448247	166448248
chr12	93729596	93729597		chr11	48008051	48008052		chr1	166457585	166457586
chr12	93741103	93741104		chr11	48013141	48013142		chr1	166510688	166510689
chr12	93758021	93758022		chr11	48015133	48015134		chr1	166513928	166513929
chr12	93764817	93764818		chr11	48028258	48028259		chr1	166571886	166571887
chr12	93768240	93768241		chr11	48041113	48041114		chr1	166542040	166542041
chr12	93814926	93814927		chr11	48051153	48051154		chr1	166542349	166542350
chr12	93822126	93822127		chr11	48077557	48077558		chr1	166543009	166543010
chr12	93957874	93957875		chr11	48083133	48083134		chr1	166549725	166549726
chr12	94020321	94020322		chr11	48121992	48121993		chr1	166553944	166553945
chr12	94055385	94055386		chr11	48122865	48122866		chr1	166568080	166568081
chr12	94076974	94076975		chr11	48130903	48130904		chr1	166570198	166570199
chr12	94082911	94082912		chr11	48212979	48212980		chr1	166574772	166574773
chr12	94084350	94084351		chr11	56892703	56892704		chr1	166580066	166580067
chr12	94092065	94092066		chr11	56911080	56911081		chr1	166595249	166595250
chr12	94105808	94105809		chr11	56911964	56911965		chr1	166601791	166601792
chr12	94121573	94121574		chr11	56917839	56917840		chr1	166602330	166602331
chr12	94132138	94132139		chr11	56931880	56931881		chr1	166630965	166630966
chr12	94142658	94142659		chr11	56942560	56942561		chr1	166643012	166643013
chr12	94154621	94154622		chr11	56943494	56943495		chr1	166641113	166641114
chr12	94156870	94156871		chr11	57009667	57009668		chr1	166642263	166642264
chr12	94167130	94167131		chr11	57019201	57019202		chr1	166642706	166642707
chr12	94171097	94171098		chr11	57079131	57079132		chr1	166643257	166643258
chr12	94178270	94178271		chr11	57083276	57083277		chr1	166644560	166644561
chr12	94183735	94183736		chr11	57089577	57089578		chr1	166662833	166662834
chr12	94198356	94198357		chr11	57103428	57103429		chr1	166671828	166671829
chr12	94202347	94202348		chr11	57120904	57120905		chr1	166685449	166685450
chr12	94212530	94212531		chr11	57153988	57153989		chr1	166689056	166689057
chr12	94218182	94218183		chr11	57163347	57163348		chr1	166699563	166699564
chr12	94280147	94280148		chr11	57170290	57170291		chr1	166792028	166792029
chr12	94292218	94292219		chr11	57192369	57192370		chr1	166809115	166809116
chr12	94332294	94332295		chr11	57200473	57200474		chr1	166842101	166842102
chr12	94385023	94385024		chr11	57211870	57211871		chr1	166835431	166835432
chr12	94401827	94401828		chr11	57226685	57226686		chr1	166841415	166841416
chr12	94483875	94483876		chr11	57241307	57241308		chr1	166842071	166842072
chr12	94494055	94494056		chr11	57247951	57247952		chr1	166842207	166842208
chr12	94562188	94562189		chr11	57267381	57267382		chr1	166842769	166842770
chr12	94657144	94657145		chr11	57280961	57280962		chr1	166844333	166844334
chr12	94679121	94679122		chr11	57298990	57298991		chr1	166846711	166846712
chr12	94684647	94684648		chr11	57333807	57333808		chr1	166872474	166872475
chr12	94693336	94693337		chr11	57416043	57416044		chr1	166872999	166873000
chr12	94783627	94783628		chr11	57448106	57448107		chr1	166879968	166879969
chr12	95010291	95010292		chr11	57479849	57479850		chr1	166925782	166925783
chr12	95371864	95371865		chr11	57503293	57503294		chr1	166944295	166944296
chr12	95494328	95494329		chr11	57518890	57518891		chr1	166945407	166945408
chr12	95567872	95567873		chr11	57532328	57532329		chr1	167013240	167013241
chr12	95576872	95576873		chr11	57540057	57540058		chr1	167013925	167013926
chr12	95598425	95598426		chr11	57546170	57546171		chr1	167026185	167026186
chr12	95608688	95608689		chr11	57549007	57549008		chr1	167028513	167028514
chr12	95618336	95618337		chr11	57560465	57560466		chr1	167030399	167030400
chr12	95782160	95782161		chr11	57566782	57566783		chr1	167033853	167033854
chr12	95822403	95822404		chr11	57602526	57602527		chr1	167034358	167034359
chr12	95856908	95856909		chr11	57668013	57668014		chr1	167034617	167034618
chr12	96252655	96252656		chr11	57669000	57669001		chr1	167132204	167132205
chr12	96441847	96441848		chr11	57673163	57673164		chr1	167131900	167131901
chr12	96514778	96514779		chr11	57680525	57680526		chr1	167132176	167132177
chr12	96587722	96587723		chr11	57681401	57681402		chr1	167132509	167132510
chr12	96636647	96636648		chr11	58343249	58343250		chr1	167137516	167137517
chr12	96657660	96657661		chr11	58350461	58350462		chr1	167168282	167168283
chr12	96708504	96708505		chr11	58363824	58363825		chr1	167180575	167180576
chr12	96731649	96731650		chr11	58373025	58373026		chr1	167180823	167180824
chr12	96741430	96741431		chr11	58409998	58409999		chr1	167188475	167188476
chr12	96768897	96768898		chr11	58443307	58443308		chr1	167200364	167200365
chr12	96839602	96839603		chr11	58494662	58494663		chr1	167218873	167218874
chr12	96895838	96895839		chr11	58507306	58507307		chr1	167222404	167222405
chr12	97302160	97302161		chr11	58514105	58514106		chr1	167233575	167233576
chr12	98793294	98793295		chr11	58541526	58541527		chr1	167234933	167234934
chr12	98813960	98813961		chr11	58544406	58544407		chr1	167237810	167237811
chr12	98819840	98819841		chr11	58556022	58556023		chr1	167238042	167238043
chr12	98833993	98833994		chr11	58903728	58903729		chr1	167255594	167255595
chr12	98850764	98850765		chr11	59278665	59278666		chr1	167256386	167256387
chr12	98878016	98878017		chr11	59315476	59315477		chr1	167257689	167257690
chr12	98902716	98902717		chr11	59316860	59316861		chr1	167257934	167257935
chr12	98913932	98913933		chr11	59334173	59334174		chr1	167266762	167266763
chr12	98972792	98972793		chr11	59385345	59385346		chr1	167298335	167298336
chr12	98985204	98985205		chr11	59385959	59385960		chr1	167302068	167302069
chr12	98986378	98986379		chr11	59442698	59442699		chr1	167308522	167308523
chr12	99050564	99050565		chr11	59449022	59449023		chr1	167308935	167308936
chr12	99065508	99065509		chr11	59456434	59456435		chr1	167308986	167308987
chr12	99090822	99090823		chr11	59474525	59474526		chr1	167314089	167314090
chr12	99113453	99113454		chr11	59478177	59478178		chr1	167322600	167322601
chr12	99130639	99130640		chr11	59483624	59483625		chr1	167334736	167334737
chr12	99145564	99145565		chr11	59515427	59515428		chr1	167342962	167342963
chr12	100378808	100378809		chr11	59524493	59524494		chr1	167356455	167356456
chr12	100438278	100438279		chr11	59534581	59534582		chr1	167394609	167394610
chr12	100532489	100532490		chr11	59540082	59540083		chr1	167389954	167389955
chr12	100557988	100557989		chr11	59554548	59554549		chr1	167396532	167396533
chr12	100583866	100583867		chr11	59578459	59578460		chr1	167403384	167403385
chr12	100596824	100596825		chr11	59584015	59584016		chr1	167408280	167408281
chr12	100623006	100623007		chr11	59590548	59590549		chr1	167411656	167411657
chr12	100660792	100660793		chr11	59614177	59614178		chr1	167417182	167417183
chr12	100662772	100662773		chr11	59624974	59624975		chr1	167420793	167420794
chr12	100673438	100673439		chr11	59659560	59659561		chr1	167420955	167420956
chr12	100695844	100695845		chr11	59706437	59706438		chr1	167421896	167421897
chr12	100831478	100831479		chr11	59728046	59728047		chr1	167424876	167424877
chr12	101381774	101381775		chr11	59735818	59735819		chr1	167436791	167436792
chr12	101540092	101540093		chr11	59823944	59823945		chr1	167443080	167443081
chr12	101642988	101642989		chr11	59839362	59839363		chr1	167449116	167449117
chr12	102036483	102036484		chr11	59853600	59853601		chr1	167461922	167461923
chr12	102060017	102060018		chr11	59879259	59879260		chr1	167471124	167471125
chr12	102065096	102065097		chr11	59888862	59888863		chr1	167481673	167481674
chr12	102090609	102090610		chr11	59894957	59894958		chr1	167486558	167486559
chr12	102101166	102101167		chr11	59898102	59898103		chr1	167496741	167496742
chr12	102107096	102107097		chr11	59952692	59952693		chr1	167503102	167503103
chr12	102186295	102186296		chr11	59961997	59961998		chr1	167503547	167503548
chr12	102249382	102249383		chr11	59963626	59963627		chr1	167517730	167517731
chr12	102272358	102272359		chr11	60010169	60010170		chr1	167531021	167531022
chr12	102516810	102516811		chr11	60306409	60306410		chr1	167531198	167531199
chr12	102567883	102567884		chr11	60573194	60573195		chr1	167533394	167533395
chr12	102718086	102718087		chr11	60589051	60589052		chr1	167535980	167535981
chr12	102737378	102737379		chr11	60605206	60605207		chr1	167610629	167610630
chr12	102770251	102770252		chr11	60609134	60609135		chr1	167581811	167581812
chr12	102782770	102782771		chr11	60621882	60621883		chr1	167596518	167596519
chr12	102799876	102799877		chr11	60623644	60623645		chr1	167612177	167612178
chr12	102819348	102819349		chr11	60631490	60631491		chr1	167619246	167619247
chr12	102821515	102821516		chr11	60640074	60640075		chr1	167626161	167626162
chr12	102823937	102823938		chr11	60658770	60658771		chr1	167628163	167628164
chr12	102831842	102831843		chr11	60686234	60686235		chr1	167627436	167627437
chr12	102868430	102868431		chr11	60838487	60838488		chr1	167628601	167628602
chr12	102874491	102874492		chr11	60897689	60897690		chr1	167632116	167632117
chr12	102942583	102942584		chr11	60917670	60917671		chr1	167640292	167640293
chr12	103016846	103016847		chr11	60919337	60919338		chr1	167647128	167647129
chr12	103075320	103075321		chr11	60932033	60932034		chr1	167656480	167656481
chr12	103088708	103088709		chr11	61034313	61034314		chr1	167664267	167664268
chr12	103311134	103311135		chr11	61035231	61035232		chr1	167665131	167665132
chr12	104038032	104038033		chr11	61049191	61049192		chr1	167682905	167682906
chr12	104163120	104163121		chr11	61055062	61055063		chr1	167692488	167692489
chr12	104194405	104194406		chr11	61102648	61102649		chr1	167686603	167686604
chr12	104201201	104201202		chr11	61103846	61103847		chr1	167689476	167689477
chr12	104203010	104203011		chr11	61109834	61109835		chr1	167693178	167693179
chr12	104222143	104222144		chr11	61121092	61121093		chr1	167695271	167695272
chr12	104235471	104235472		chr11	61127813	61127814		chr1	167698003	167698004
chr12	104252908	104252909		chr11	61134715	61134716		chr1	167698774	167698775
chr12	104323115	104323116		chr11	61152797	61152798		chr1	167702442	167702443
chr12	104458101	104458102		chr11	61185629	61185630		chr1	167705221	167705222
chr12	104532362	104532363		chr11	61256336	61256337		chr1	167709038	167709039
chr12	104548302	104548303		chr11	61309192	61309193		chr1	167716928	167716929
chr12	104566088	104566089		chr11	61407634	61407635		chr1	167713305	167713306
chr12	104571631	104571632		chr11	61422955	61422956		chr1	167720274	167720275
chr12	104609603	104609604		chr11	61467827	61467828		chr1	167722308	167722309
chr12	104613909	104613910		chr11	61517359	61517360		chr1	167730179	167730180
chr12	104676237	104676238		chr11	61522311	61522312		chr1	167739524	167739525
chr12	104680403	104680404		chr11	61523628	61523629		chr1	167765168	167765169
chr12	104781154	104781155		chr11	61568287	61568288		chr1	167766389	167766390
chr12	104802600	104802601		chr11	61587864	61587865		chr1	167772929	167772930
chr12	104855129	104855130		chr11	61602271	61602272		chr1	167774120	167774121
chr12	104872443	104872444		chr11	61609419	61609420		chr1	167778016	167778017
chr12	104879601	104879602		chr11	61627932	61627933		chr1	167781320	167781321
chr12	104887913	104887914		chr11	61637482	61637483		chr1	167792648	167792649
chr12	104904142	104904143		chr11	61638717	61638718		chr1	167799083	167799084
chr12	104916976	104916977		chr11	61648935	61648936		chr1	167800166	167800167
chr12	104982454	104982455		chr11	61657994	61657995		chr1	167802303	167802304
chr12	104992754	104992755		chr11	61676303	61676304		chr1	167805486	167805487
chr12	104997843	104997844		chr11	61687880	61687881		chr1	167807060	167807061
chr12	105006129	105006130		chr11	61690759	61690760		chr1	167812084	167812085
chr12	105013040	105013041		chr11	61721753	61721754		chr1	167814432	167814433
chr12	105014924	105014925		chr11	61739779	61739780		chr1	167815755	167815756
chr12	105026209	105026210		chr11	61769242	61769243		chr1	167815918	167815919
chr12	105031783	105031784		chr11	61793378	61793379		chr1	167825561	167825562
chr12	105038654	105038655		chr11	61809883	61809884		chr1	167835885	167835886
chr12	105064419	105064420		chr11	61862743	61862744		chr1	167831556	167831557
chr12	105106748	105106749		chr11	61872788	61872789		chr1	167835380	167835381
chr12	105116739	105116740		chr11	61892849	61892850		chr1	167836477	167836478
chr12	105218227	105218228		chr11	62094285	62094286		chr1	167837038	167837039
chr12	105352501	105352502		chr11	62106461	62106462		chr1	167837882	167837883
chr12	105381626	105381627		chr11	62117482	62117483		chr1	167839877	167839878
chr12	105503626	105503627		chr11	62136648	62136649		chr1	167839325	167839326
chr12	105649981	105649982		chr11	62148477	62148478		chr1	167840888	167840889
chr12	105724632	105724633		chr11	62149844	62149845		chr1	167842561	167842562
chr12	106234617	106234618		chr11	62164364	62164365		chr1	167845853	167845854
chr12	106244243	106244244		chr11	62185934	62185935		chr1	167848031	167848032
chr12	106275190	106275191		chr11	62195678	62195679		chr1	167849911	167849912
chr12	106314367	106314368		chr11	62219006	62219007		chr1	167852442	167852443
chr12	106325070	106325071		chr11	62225967	62225968		chr1	167852722	167852723
chr12	106326064	106326065		chr11	62229822	62229823		chr1	167863238	167863239
chr12	106348817	106348818		chr11	62235453	62235454		chr1	167868260	167868261
chr12	106663157	106663158		chr11	62240212	62240213		chr1	167874305	167874306
chr12	106695604	106695605		chr11	62245727	62245728		chr1	167879193	167879194
chr12	106881720	106881721		chr11	62259527	62259528		chr1	167883265	167883266
chr12	106945304	106945305		chr11	62267336	62267337		chr1	167897386	167897387
chr12	107233511	107233512		chr11	62275872	62275873		chr1	167889920	167889921
chr12	107297546	107297547		chr11	62320888	62320889		chr1	167892712	167892713
chr12	107335516	107335517		chr11	62323874	62323875		chr1	167896128	167896129
chr12	107336667	107336668		chr11	62359937	62359938		chr1	167897939	167897940
chr12	107379493	107379494		chr11	62366862	62366863		chr1	167899058	167899059
chr12	107425974	107425975		chr11	62381778	62381779		chr1	167899996	167899997
chr12	107473154	107473155		chr11	62382385	62382386		chr1	167902485	167902486
chr12	107487765	107487766		chr11	62414317	62414318		chr1	167904698	167904699
chr12	107503913	107503914		chr11	62424581	62424582		chr1	167904812	167904813
chr12	107712048	107712049		chr11	62474268	62474269		chr1	167908693	167908694
chr12	108054286	108054287		chr11	62481046	62481047		chr1	167910733	167910734
chr12	108152763	108152764		chr11	62528964	62528965		chr1	167916153	167916154
chr12	108296207	108296208		chr11	62538742	62538743		chr1	167916450	167916451
chr12	108308529	108308530		chr11	62556419	62556420		chr1	167917536	167917537
chr12	108496329	108496330		chr11	62559936	62559937		chr1	167918907	167918908
chr12	108500572	108500573		chr11	62619728	62619729		chr1	167928152	167928153
chr12	108514652	108514653		chr11	62628051	62628052		chr1	167928456	167928457
chr12	108699870	108699871		chr11	62630030	62630031		chr1	167928690	167928691
chr12	108706697	108706698		chr11	62645196	62645197		chr1	167928976	167928977
chr12	108731536	108731537		chr11	62647492	62647493		chr1	167934006	167934007
chr12	108733278	108733279		chr11	62657547	62657548		chr1	167934122	167934123
chr12	108876912	108876913		chr11	62687592	62687593		chr1	167942553	167942554
chr12	108909955	108909956		chr11	62728880	62728881		chr1	167954050	167954051
chr12	108926581	108926582		chr11	62910131	62910132		chr1	167977754	167977755
chr12	108992106	108992107		chr11	63246680	63246681		chr1	167978845	167978846
chr12	109003465	109003466		chr11	63259266	63259267		chr1	168051471	168051472
chr12	109025900	109025901		chr11	63270160	63270161		chr1	168054337	168054338
chr12	109027701	109027702		chr11	63284794	63284795		chr1	168057997	168057998
chr12	109035334	109035335		chr11	63286269	63286270		chr1	168067360	168067361
chr12	109083867	109083868		chr11	63299106	63299107		chr1	168073209	168073210
chr12	109095914	109095915		chr11	63304392	63304393		chr1	168073681	168073682
chr12	109116172	109116173		chr11	63335011	63335012		chr1	168073994	168073995
chr12	109125607	109125608		chr11	63342011	63342012		chr1	168080437	168080438
chr12	109177407	109177408		chr11	63350068	63350069		chr1	168085536	168085537
chr12	109214117	109214118		chr11	63384906	63384907		chr1	168103542	168103543
chr12	109232326	109232327		chr11	63391233	63391234		chr1	168105030	168105031
chr12	109250084	109250085		chr11	63435632	63435633		chr1	168106547	168106548
chr12	109491359	109491360		chr11	63456855	63456856		chr1	168111321	168111322
chr12	109529496	109529497		chr11	63466818	63466819		chr1	168115329	168115330
chr12	109549018	109549019		chr11	63478053	63478054		chr1	168114911	168114912
chr12	109592421	109592422		chr11	63488082	63488083		chr1	168116001	168116002
chr12	109747771	109747772		chr11	63505332	63505333		chr1	168130716	168130717
chr12	109899121	109899122		chr11	63513800	63513801		chr1	168131548	168131549
chr12	109905798	109905799		chr11	63535166	63535167		chr1	168140367	168140368
chr12	110136035	110136036		chr11	63570624	63570625		chr1	168147696	168147697
chr12	110150075	110150076		chr11	63579858	63579859		chr1	168149643	168149644
chr12	110368774	110368775		chr11	63608406	63608407		chr1	168164343	168164344
chr12	110477540	110477541		chr11	63626218	63626219		chr1	168178892	168178893
chr12	110493593	110493594		chr11	63634048	63634049		chr1	168189239	168189240
chr12	110498290	110498291		chr11	63639799	63639800		chr1	168196211	168196212
chr12	110511350	110511351		chr11	63642050	63642051		chr1	168204822	168204823
chr12	110517767	110517768		chr11	63647563	63647564		chr1	168213067	168213068
chr12	110524111	110524112		chr11	63654746	63654747		chr1	168215556	168215557
chr12	110546040	110546041		chr11	63686520	63686521		chr1	168215628	168215629
chr12	110547238	110547239		chr11	63709532	63709533		chr1	168219675	168219676
chr12	110573021	110573022		chr11	63711424	63711425		chr1	168236482	168236483
chr12	110694751	110694752		chr11	63775437	63775438		chr1	168247695	168247696
chr12	110700472	110700473		chr11	63795494	63795495		chr1	168254169	168254170
chr12	110707944	110707945		chr11	63862248	63862249		chr1	168270142	168270143
chr12	110791633	110791634		chr11	63941186	63941187		chr1	168271278	168271279
chr12	110804589	110804590		chr11	63949174	63949175		chr1	168273560	168273561
chr12	110847421	110847422		chr11	63973547	63973548		chr1	168286527	168286528
chr12	110859042	110859043		chr11	63997871	63997872		chr1	168286918	168286919
chr12	110903620	110903621		chr11	63999589	63999590		chr1	168290318	168290319
chr12	110904579	110904580		chr11	64007677	64007678		chr1	168291128	168291129
chr12	110994714	110994715		chr11	64016210	64016211		chr1	168303278	168303279
chr12	111016035	111016036		chr11	64035924	64035925		chr1	168307932	168307933
chr12	111017118	111017119		chr11	64099453	64099454		chr1	168311350	168311351
chr12	111029363	111029364		chr11	64102807	64102808		chr1	168315344	168315345
chr12	111127337	111127338		chr11	64108523	64108524		chr1	168358099	168358100
chr12	111136349	111136350		chr11	64122779	64122780		chr1	168332072	168332073
chr12	111137397	111137398		chr11	64124110	64124111		chr1	168332463	168332464
chr12	111176508	111176509		chr11	64140556	64140557		chr1	168332773	168332774
chr12	111219956	111219957		chr11	64168070	64168071		chr1	168335381	168335382
chr12	111623323	111623324		chr11	64240656	64240657		chr1	168341637	168341638
chr12	111799620	111799621		chr11	64252430	64252431		chr1	168348359	168348360
chr12	111806895	111806896		chr11	64269107	64269108		chr1	168362168	168362169
chr12	111832078	111832079		chr11	64275669	64275670		chr1	168370660	168370661
chr12	111847896	111847897		chr11	64323321	64323322		chr1	168413072	168413073
chr12	111850126	111850127		chr11	64425310	64425311		chr1	168409039	168409040
chr12	111875715	111875716		chr11	64427337	64427338		chr1	168415298	168415299
chr12	111883197	111883198		chr11	64433135	64433136		chr1	168438676	168438677
chr12	111945707	111945708		chr11	64456183	64456184		chr1	168583543	168583544
chr12	112008117	112008118		chr11	64511236	64511237		chr1	168592313	168592314
chr12	112017933	112017934		chr11	64522054	64522055		chr1	168606285	168606286
chr12	112033343	112033344		chr11	64528055	64528056		chr1	168813310	168813311
chr12	112062478	112062479		chr11	64567797	64567798		chr1	168814733	168814734
chr12	112073396	112073397		chr11	64578089	64578090		chr1	168997251	168997252
chr12	112125152	112125153		chr11	64595952	64595953		chr1	169029992	169029993
chr12	112143451	112143452		chr11	64610685	64610686		chr1	169078336	169078337
chr12	112180138	112180139		chr11	64614760	64614761		chr1	169074644	169074645
chr12	112213131	112213132		chr11	64622847	64622848		chr1	169076635	169076636
chr12	112272769	112272770		chr11	64638096	64638097		chr1	169112586	169112587
chr12	112284882	112284883		chr11	64653160	64653161		chr1	169114701	169114702
chr12	112300624	112300625		chr11	64656583	64656584		chr1	169117970	169117971
chr12	112395791	112395792		chr11	64683377	64683378		chr1	169129273	169129274
chr12	112413453	112413454		chr11	64684866	64684867		chr1	169167243	169167244
chr12	112416485	112416486		chr11	64691632	64691633		chr1	169162717	169162718
chr12	112541819	112541820		chr11	64703599	64703600		chr1	169240639	169240640
chr12	112554520	112554521		chr11	64722301	64722302		chr1	169280113	169280114
chr12	112722482	112722483		chr11	64728319	64728320		chr1	169277756	169277757
chr12	112789087	112789088		chr11	64757747	64757748		chr1	169278805	169278806
chr12	112811436	112811437		chr11	64764333	64764334		chr1	169280010	169280011
chr12	112852040	112852041		chr11	64766187	64766188		chr1	169281549	169281550
chr12	112884095	112884096		chr11	64781031	64781032		chr1	169282676	169282677
chr12	113530850	113530851		chr11	64790947	64790948		chr1	169294464	169294465
chr12	113573545	113573546		chr11	64794822	64794823		chr1	169296662	169296663
chr12	113591103	113591104		chr11	64808270	64808271		chr1	169308329	169308330
chr12	113600314	113600315		chr11	64811385	64811386		chr1	169315246	169315247
chr12	113646500	113646501		chr11	64818522	64818523		chr1	169325198	169325199
chr12	113659645	113659646		chr11	64828071	64828072		chr1	169331893	169331894
chr12	113669681	113669682		chr11	64833466	64833467		chr1	169332072	169332073
chr12	113675592	113675593		chr11	64846036	64846037		chr1	169332752	169332753
chr12	113676391	113676392		chr11	64878165	64878166		chr1	169336079	169336080
chr12	113683667	113683668		chr11	64902695	64902696		chr1	169339886	169339887
chr12	113709614	113709615		chr11	64918229	64918230		chr1	169339249	169339250
chr12	113737566	113737567		chr11	64920889	64920890		chr1	169340218	169340219
chr12	113752180	113752181		chr11	64931379	64931380		chr1	169340764	169340765
chr12	113794679	113794680		chr11	64936628	64936629		chr1	169448746	169448747
chr12	113817321	113817322		chr11	64942120	64942121		chr1	169449344	169449345
chr12	113842216	113842217		chr11	64980230	64980231		chr1	169449979	169449980
chr12	113854150	113854151		chr11	64987455	64987456		chr1	169450668	169450669
chr12	113860128	113860129		chr11	64993066	64993067		chr1	169455040	169455041
chr12	114020565	114020566		chr11	65042712	65042713		chr1	169477988	169477989
chr12	114029729	114029730		chr11	65058391	65058392		chr1	169477397	169477398
chr12	114050169	114050170		chr11	65069506	65069507		chr1	169477699	169477700
chr12	114079461	114079462		chr11	65097158	65097159		chr1	169478437	169478438
chr12	114087214	114087215		chr11	65106176	65106177		chr1	169478570	169478571
chr12	114101533	114101534		chr11	65125432	65125433		chr1	169497958	169497959
chr12	114123379	114123380		chr11	65134095	65134096		chr1	169555915	169555916
chr12	114193258	114193259		chr11	65134786	65134787		chr1	169762556	169762557
chr12	114196599	114196600		chr11	65138857	65138858		chr1	169765513	169765514
chr12	114233066	114233067		chr11	65149943	65149944		chr1	169860554	169860555
chr12	114246476	114246477		chr11	65171174	65171175		chr1	169861774	169861775
chr12	114292386	114292387		chr11	65216330	65216331		chr1	169864964	169864965
chr12	114301208	114301209		chr11	65227251	65227252		chr1	170011193	170011194
chr12	114371473	114371474		chr11	65236389	65236390		chr1	170010728	170010729
chr12	114501943	114501944		chr11	65247125	65247126		chr1	170010908	170010909
chr12	115122389	115122390		chr11	65257274	65257275		chr1	170011374	170011375
chr12	115534684	115534685		chr11	65260562	65260563		chr1	170032434	170032435
chr12	115643303	115643304		chr11	65274870	65274871		chr1	170036525	170036526
chr12	115723258	115723259		chr11	65284229	65284230		chr1	170044506	170044507
chr12	116261591	116261592		chr11	65290757	65290758		chr1	170500154	170500155
chr12	116561772	116561773		chr11	65308495	65308496		chr1	170502727	170502728
chr12	116571592	116571593		chr11	65318569	65318570		chr1	170532373	170532374
chr12	116598445	116598446		chr11	65346190	65346191		chr1	171342470	171342471
chr12	116603654	116603655		chr11	65355293	65355294		chr1	171366232	171366233
chr12	116614155	116614156		chr11	65356236	65356237		chr1	171464713	171464714
chr12	116620474	116620475		chr11	65363676	65363677		chr1	171446550	171446551
chr12	116633311	116633312		chr11	65379631	65379632		chr1	171454077	171454078
chr12	116655205	116655206		chr11	65403906	65403907		chr1	171457131	171457132
chr12	116686539	116686540		chr11	65419267	65419268		chr1	171462524	171462525
chr12	116702818	116702819		chr11	65460155	65460156		chr1	171473241	171473242
chr12	116718700	116718701		chr11	65461533	65461534		chr1	171579741	171579742
chr12	116720550	116720551		chr11	65486930	65486931		chr1	171584119	171584120
chr12	116774505	116774506		chr11	65510431	65510432		chr1	171591277	171591278
chr12	116783781	116783782		chr11	65626988	65626989		chr1	171591572	171591573
chr12	116792960	116792961		chr11	65635036	65635037		chr1	171592891	171592892
chr12	116798892	116798893		chr11	65657378	65657379		chr1	171614336	171614337
chr12	116823712	116823713		chr11	65670011	65670012		chr1	171624717	171624718
chr12	116840189	116840190		chr11	65670786	65670787		chr1	171653249	171653250
chr12	116864239	116864240		chr11	65674222	65674223		chr1	171686498	171686499
chr12	116872412	116872413		chr11	65679606	65679607		chr1	171709446	171709447
chr12	116881970	116881971		chr11	65695545	65695546		chr1	171712846	171712847
chr12	116946562	116946563		chr11	65696144	65696145		chr1	171725292	171725293
chr12	116971172	116971173		chr11	65701712	65701713		chr1	171731933	171731934
chr12	116972352	116972353		chr11	65709066	65709067		chr1	171738261	171738262
chr12	116984031	116984032		chr11	65780682	65780683		chr1	171746725	171746726
chr12	116986287	116986288		chr11	65790063	65790064		chr1	171752232	171752233
chr12	116997397	116997398		chr11	65836708	65836709		chr1	171761999	171762000
chr12	116999367	116999368		chr11	65868337	65868338		chr1	171762959	171762960
chr12	117020562	117020563		chr11	65880710	65880711		chr1	171768627	171768628
chr12	117036248	117036249		chr11	65886830	65886831		chr1	171787142	171787143
chr12	117174626	117174627		chr11	65893617	65893618		chr1	171810535	171810536
chr12	117176147	117176148		chr11	65894359	65894360		chr1	172371254	172371255
chr12	117256086	117256087		chr11	65924948	65924949		chr1	172395231	172395232
chr12	117357390	117357391		chr11	65990257	65990258		chr1	172398899	172398900
chr12	117443472	117443473		chr11	66034985	66034986		chr1	172401099	172401100
chr12	117463922	117463923		chr11	66056903	66056904		chr1	172409537	172409538
chr12	117480291	117480292		chr11	66057488	66057489		chr1	172409764	172409765
chr12	117483711	117483712		chr11	66077394	66077395		chr1	172411295	172411296
chr12	117488811	117488812		chr11	66096233	66096234		chr1	172413508	172413509
chr12	117498520	117498521		chr11	66104091	66104092		chr1	172422533	172422534
chr12	117529140	117529141		chr11	66116566	66116567		chr1	172441812	172441813
chr12	117549466	117549467		chr11	66118737	66118738		chr1	172442738	172442739
chr12	117627276	117627277		chr11	66140967	66140968		chr1	172456453	172456454
chr12	117899754	117899755		chr11	66207765	66207766		chr1	172465122	172465123
chr12	118502457	118502458		chr11	66247867	66247868		chr1	172469202	172469203
chr12	118541700	118541701		chr11	66277990	66277991		chr1	172483693	172483694
chr12	118558911	118558912		chr11	66342215	66342216		chr1	172487025	172487026
chr12	118625847	118625848		chr11	66342720	66342721		chr1	172492524	172492525
chr12	118726313	118726314		chr11	66360556	66360557		chr1	172494713	172494714
chr12	118728073	118728074		chr11	66362831	66362832		chr1	172499919	172499920
chr12	118776401	118776402		chr11	66377638	66377639		chr1	172505579	172505580
chr12	118785267	118785268		chr11	66386805	66386806		chr1	172509397	172509398
chr12	118802600	118802601		chr11	66405317	66405318		chr1	172509815	172509816
chr12	118847575	118847576		chr11	66420803	66420804		chr1	172516044	172516045
chr12	119992621	119992622		chr11	66427418	66427419		chr1	172514248	172514249
chr12	120068289	120068290		chr11	66442866	66442867		chr1	172517555	172517556
chr12	120103668	120103669		chr11	66462507	66462508		chr1	172528822	172528823
chr12	120110146	120110147		chr11	66469483	66469484		chr1	172529122	172529123
chr12	120524898	120524899		chr11	66492470	66492471		chr1	172550942	172550943
chr12	120531733	120531734		chr11	66496779	66496780		chr1	172552207	172552208
chr12	120666405	120666406		chr11	66556972	66556973		chr1	172557165	172557166
chr12	120668303	120668304		chr11	66603332	66603333		chr1	172557558	172557559
chr12	120672868	120672869		chr11	66608934	66608935		chr1	172558212	172558213
chr12	120680277	120680278		chr11	66636245	66636246		chr1	172558829	172558830
chr12	120688102	120688103		chr11	66653776	66653777		chr1	172569897	172569898
chr12	120702400	120702401		chr11	66659659	66659660		chr1	172577503	172577504
chr12	120728674	120728675		chr11	66689001	66689002		chr1	172608333	172608334
chr12	120755120	120755121		chr11	66699629	66699630		chr1	172612771	172612772
chr12	120819978	120819979		chr11	66703025	66703026		chr1	172616073	172616074
chr12	120826780	120826781		chr11	66717824	66717825		chr1	172623864	172623865
chr12	120910847	120910848		chr11	66726839	66726840		chr1	172628024	172628025
chr12	120918349	120918350		chr11	66733905	66733906		chr1	172632384	172632385
chr12	120925818	120925819		chr11	66749687	66749688		chr1	172639879	172639880
chr12	121017149	121017150		chr11	66822139	66822140		chr1	172648635	172648636
chr12	121037054	121037055		chr11	66823189	66823190		chr1	172652256	172652257
chr12	121079344	121079345		chr11	66849160	66849161		chr1	172667037	172667038
chr12	121127404	121127405		chr11	66883303	66883304		chr1	172668476	172668477
chr12	121149056	121149057		chr11	66935741	66935742		chr1	172673892	172673893
chr12	121158468	121158469		chr11	66945412	66945413		chr1	172687932	172687933
chr12	121163788	121163789		chr11	66979498	66979499		chr1	172696781	172696782
chr12	121208649	121208650		chr11	67007227	67007228		chr1	172715232	172715233
chr12	121303105	121303106		chr11	67030372	67030373		chr1	172788384	172788385
chr12	121332369	121332370		chr11	67045093	67045094		chr1	172790931	172790932
chr12	121397813	121397814		chr11	67055230	67055231		chr1	172791822	172791823
chr12	121533968	121533969		chr11	67055770	67055771		chr1	172795703	172795704
chr12	121619184	121619185		chr11	67080357	67080358		chr1	172814643	172814644
chr12	121627760	121627761		chr11	67115995	67115996		chr1	172863731	172863732
chr12	121636939	121636940		chr11	67121202	67121203		chr1	172864040	172864041
chr12	121661900	121661901		chr11	67122093	67122094		chr1	172864365	172864366
chr12	121704559	121704560		chr11	67124523	67124524		chr1	172876242	172876243
chr12	121720885	121720886		chr11	67138962	67138963		chr1	172876718	172876719
chr12	121826495	121826496		chr11	67147217	67147218		chr1	172879268	172879269
chr12	121832334	121832335		chr11	67154886	67154887		chr1	172895275	172895276
chr12	121905515	121905516		chr11	67169581	67169582		chr1	172903075	172903076
chr12	121951683	121951684		chr11	67179477	67179478		chr1	172949890	172949891
chr12	121968828	121968829		chr11	67180790	67180791		chr1	173218603	173218604
chr12	121975201	121975202		chr11	67188885	67188886		chr1	173224702	173224703
chr12	122006982	122006983		chr11	67195822	67195823		chr1	173225031	173225032
chr12	122015885	122015886		chr11	67203907	67203908		chr1	173226147	173226148
chr12	122067708	122067709		chr11	67230777	67230778		chr1	173227217	173227218
chr12	122070947	122070948		chr11	67231605	67231606		chr1	173238189	173238190
chr12	122087995	122087996		chr11	67245037	67245038		chr1	173267127	173267128
chr12	122096966	122096967		chr11	67252108	67252109		chr1	173269603	173269604
chr12	122117060	122117061		chr11	67273491	67273492		chr1	173271459	173271460
chr12	122125055	122125056		chr11	67312759	67312760		chr1	173272438	173272439
chr12	122151880	122151881		chr11	67331633	67331634		chr1	173273617	173273618
chr12	122176395	122176396		chr11	67340435	67340436		chr1	173274836	173274837
chr12	122186897	122186898		chr11	67350238	67350239		chr1	173300059	173300060
chr12	122208041	122208042		chr11	67368145	67368146		chr1	173324765	173324766
chr12	122219859	122219860		chr11	67372277	67372278		chr1	173339756	173339757
chr12	122232974	122232975		chr11	67373041	67373042		chr1	173362446	173362447
chr12	122244769	122244770		chr11	67525636	67525637		chr1	173365023	173365024
chr12	122249645	122249646		chr11	67573308	67573309		chr1	173368169	173368170
chr12	122281425	122281426		chr11	67587929	67587930		chr1	173383710	173383711
chr12	122309546	122309547		chr11	67618446	67618447		chr1	173397763	173397764
chr12	122321285	122321286		chr11	67650735	67650736		chr1	173408447	173408448
chr12	122331195	122331196		chr11	67764338	67764339		chr1	173423249	173423250
chr12	122365416	122365417		chr11	67777166	67777167		chr1	173433587	173433588
chr12	122372006	122372007		chr11	67798031	67798032		chr1	173444305	173444306
chr12	122373915	122373916		chr11	67811129	67811130		chr1	173449132	173449133
chr12	122442404	122442405		chr11	67867084	67867085		chr1	173465269	173465270
chr12	122451675	122451676		chr11	67885429	67885430		chr1	173466189	173466190
chr12	122462064	122462065		chr11	67886547	67886548		chr1	173469003	173469004
chr12	122501198	122501199		chr11	67896202	67896203		chr1	173472637	173472638
chr12	122503039	122503040		chr11	67905753	67905754		chr1	173476405	173476406
chr12	122510462	122510463		chr11	67914639	67914640		chr1	173496448	173496449
chr12	122520718	122520719		chr11	67976910	67976911		chr1	173498511	173498512
chr12	122525718	122525719		chr11	68025068	68025069		chr1	173518917	173518918
chr12	122582600	122582601		chr11	68037475	68037476		chr1	173520286	173520287
chr12	122640343	122640344		chr11	68038553	68038554		chr1	173524050	173524051
chr12	122675608	122675609		chr11	68049687	68049688		chr1	173529532	173529533
chr12	122681659	122681660		chr11	68055481	68055482		chr1	173549145	173549146
chr12	122688180	122688181		chr11	68082573	68082574		chr1	173572363	173572364
chr12	122764546	122764547		chr11	68083286	68083287		chr1	173577976	173577977
chr12	122818286	122818287		chr11	68166785	68166786		chr1	173577817	173577818
chr12	122833473	122833474		chr11	68205053	68205054		chr1	173608243	173608244
chr12	122885208	122885209		chr11	68230406	68230407		chr1	173609956	173609957
chr12	122908237	122908238		chr11	68236889	68236890		chr1	173615977	173615978
chr12	123129666	123129667		chr11	68237689	68237690		chr1	173630662	173630663
chr12	123235963	123235964		chr11	68249054	68249055		chr1	173640076	173640077
chr12	123365748	123365749		chr11	68266392	68266393		chr1	173641100	173641101
chr12	123372052	123372053		chr11	68270964	68270965		chr1	173641849	173641850
chr12	123373620	123373621		chr11	68272191	68272192		chr1	173642024	173642025
chr12	123379368	123379369		chr11	68281128	68281129		chr1	173643502	173643503
chr12	123402584	123402585		chr11	68296032	68296033		chr1	173643709	173643710
chr12	123449222	123449223		chr11	68391764	68391765		chr1	173652671	173652672
chr12	123461296	123461297		chr11	68426779	68426780		chr1	173655352	173655353
chr12	123468843	123468844		chr11	68548454	68548455		chr1	173658082	173658083
chr12	123484746	123484747		chr11	68607687	68607688		chr1	173661219	173661220
chr12	123504439	123504440		chr11	68625087	68625088		chr1	173681019	173681020
chr12	123506943	123506944		chr11	68713515	68713516		chr1	173678329	173678330
chr12	123518324	123518325		chr11	68816181	68816182		chr1	173680880	173680881
chr12	123520704	123520705		chr11	68841233	68841234		chr1	173683069	173683070
chr12	123535662	123535663		chr11	68841908	68841909		chr1	173685942	173685943
chr12	123540767	123540768		chr11	68906160	68906161		chr1	173686541	173686542
chr12	123547782	123547783		chr11	68977979	68977980		chr1	173744837	173744838
chr12	123576399	123576400		chr11	69055803	69055804		chr1	173787524	173787525
chr12	123591420	123591421		chr11	69069406	69069407		chr1	173787936	173787937
chr12	123611249	123611250		chr11	69145179	69145180		chr1	173788421	173788422
chr12	123624823	123624824		chr11	69179544	69179545		chr1	173791575	173791576
chr12	123634174	123634175		chr11	69197180	69197181		chr1	173796255	173796256
chr12	123735434	123735435		chr11	69208992	69208993		chr1	173795987	173795988
chr12	123743641	123743642		chr11	69216667	69216668		chr1	173796853	173796854
chr12	123754720	123754721		chr11	69223928	69223929		chr1	173812920	173812921
chr12	123872257	123872258		chr11	69224725	69224726		chr1	173813123	173813124
chr12	123934344	123934345		chr11	69235227	69235228		chr1	173833890	173833891
chr12	123979446	123979447		chr11	69251470	69251471		chr1	173839716	173839717
chr12	123998628	123998629		chr11	69258250	69258251		chr1	173882444	173882445
chr12	124016723	124016724		chr11	69263393	69263394		chr1	173883684	173883685
chr12	124055758	124055759		chr11	69264677	69264678		chr1	173886328	173886329
chr12	124067085	124067086		chr11	69282639	69282640		chr1	173893012	173893013
chr12	124155905	124155906		chr11	69515501	69515502		chr1	173895011	173895012
chr12	124204369	124204370		chr11	69720403	69720404		chr1	173930067	173930068
chr12	124211885	124211886		chr11	69794824	69794825		chr1	173978429	173978430
chr12	124268170	124268171		chr11	69797094	69797095		chr1	173979087	173979088
chr12	124451893	124451894		chr11	69804533	69804534		chr1	173988144	173988145
chr12	124483004	124483005		chr11	69816687	69816688		chr1	173992608	173992609
chr12	124491603	124491604		chr11	69827672	69827673		chr1	173998915	173998916
chr12	124554866	124554867		chr11	69846404	69846405		chr1	174004969	174004970
chr12	124654419	124654420		chr11	69957248	69957249		chr1	174021324	174021325
chr12	124675563	124675564		chr11	69957790	69957791		chr1	174037231	174037232
chr12	124744388	124744389		chr11	70064507	70064508		chr1	174041965	174041966
chr12	124837496	124837497		chr11	70152638	70152639		chr1	174044574	174044575
chr12	124907789	124907790		chr11	70159262	70159263		chr1	174046631	174046632
chr12	124965385	124965386		chr11	70181788	70181789		chr1	174047377	174047378
chr12	124972013	124972014		chr11	70228415	70228416		chr1	174047446	174047447
chr12	124975626	124975627		chr11	70248489	70248490		chr1	174049903	174049904
chr12	124994371	124994372		chr11	70266197	70266198		chr1	174062967	174062968
chr12	124997655	124997656		chr11	70316369	70316370		chr1	174084060	174084061
chr12	125023654	125023655		chr11	70588575	70588576		chr1	174109167	174109168
chr12	125034562	125034563		chr11	71162842	71162843		chr1	174122488	174122489
chr12	125052713	125052714		chr11	71245815	71245816		chr1	174123540	174123541
chr12	125058803	125058804		chr11	71403680	71403681		chr1	174134726	174134727
chr12	125090584	125090585		chr11	71417036	71417037		chr1	174149220	174149221
chr12	125110934	125110935		chr11	71420984	71420985		chr1	174151458	174151459
chr12	125117711	125117712		chr11	71423774	71423775		chr1	174160072	174160073
chr12	125130563	125130564		chr11	71449467	71449468		chr1	174163224	174163225
chr12	125219074	125219075		chr11	71454636	71454637		chr1	174163837	174163838
chr12	125230699	125230700		chr11	71476053	71476054		chr1	174174549	174174550
chr12	125259543	125259544		chr11	71483437	71483438		chr1	174186481	174186482
chr12	125292263	125292264		chr11	71497527	71497528		chr1	174187434	174187435
chr12	125346191	125346192		chr11	71553648	71553649		chr1	174199801	174199802
chr12	125348713	125348714		chr11	71572123	71572124		chr1	174211848	174211849
chr12	125351642	125351643		chr11	71575311	71575312		chr1	174236361	174236362
chr12	125359825	125359826		chr11	71658808	71658809		chr1	174277768	174277769
chr12	125369582	125369583		chr11	71660022	71660023		chr1	174394336	174394337
chr12	125389439	125389440		chr11	71673564	71673565		chr1	174397302	174397303
chr12	125402097	125402098		chr11	71706892	71706893		chr1	174712412	174712413
chr12	125425601	125425602		chr11	71710619	71710620		chr1	174715514	174715515
chr12	125471984	125471985		chr11	71752101	71752102		chr1	174717625	174717626
chr12	125577673	125577674		chr11	71781133	71781134		chr1	174719934	174719935
chr12	125589588	125589589		chr11	71786517	71786518		chr1	174722342	174722343
chr12	125596345	125596346		chr11	71793066	71793067		chr1	174735784	174735785
chr12	125670379	125670380		chr11	71802614	71802615		chr1	174760091	174760092
chr12	127354504	127354505		chr11	71812278	71812279		chr1	174759305	174759306
chr12	127368617	127368618		chr11	71826923	71826924		chr1	174766589	174766590
chr12	127390487	127390488		chr11	71833949	71833950		chr1	174768997	174768998
chr12	127399014	127399015		chr11	71863585	71863586		chr1	174781723	174781724
chr12	127429377	127429378		chr11	71874342	71874343		chr1	174799360	174799361
chr12	127437170	127437171		chr11	71892437	71892438		chr1	174818594	174818595
chr12	127445922	127445923		chr11	71903097	71903098		chr1	174818829	174818830
chr12	127483362	127483363		chr11	71920308	71920309		chr1	174818961	174818962
chr12	127535813	127535814		chr11	71934386	71934387		chr1	174850677	174850678
chr12	127562038	127562039		chr11	72019759	72019760		chr1	174841280	174841281
chr12	127577326	127577327		chr11	72032874	72032875		chr1	174842035	174842036
chr12	127578043	127578044		chr11	72037288	72037289		chr1	174842607	174842608
chr12	127593644	127593645		chr11	72047557	72047558		chr1	174843594	174843595
chr12	127610444	127610445		chr11	72054378	72054379		chr1	174843942	174843943
chr12	127627662	127627663		chr11	72061049	72061050		chr1	174845043	174845044
chr12	127642327	127642328		chr11	72070522	72070523		chr1	174846588	174846589
chr12	127647503	127647504		chr11	72122748	72122749		chr1	174847332	174847333
chr12	127650805	127650806		chr11	72143698	72143699		chr1	174852583	174852584
chr12	127678111	127678112		chr11	72153080	72153081		chr1	174859301	174859302
chr12	127701205	127701206		chr11	72163668	72163669		chr1	174882826	174882827
chr12	127780284	127780285		chr11	72194928	72194929		chr1	174882046	174882047
chr12	131313870	131313871		chr11	72205304	72205305		chr1	174882621	174882622
chr12	131317508	131317509		chr11	72205868	72205869		chr1	174883094	174883095
chr12	131323992	131323993		chr11	72225521	72225522		chr1	174883495	174883496
chr12	131337378	131337379		chr11	72283769	72283770		chr1	174885964	174885965
chr12	131340179	131340180		chr11	72337096	72337097		chr1	174910297	174910298
chr12	131343838	131343839		chr11	72337618	72337619		chr1	174915204	174915205
chr12	131355293	131355294		chr11	72343667	72343668		chr1	174919392	174919393
chr12	131437355	131437356		chr11	72364318	72364319		chr1	174923444	174923445
chr12	131484918	131484919		chr11	72408296	72408297		chr1	174927707	174927708
chr12	131532975	131532976		chr11	72433378	72433379		chr1	174936790	174936791
chr12	131701724	131701725		chr11	72446780	72446781		chr1	174946099	174946100
chr12	131703044	131703045		chr11	72447953	72447954		chr1	174959752	174959753
chr12	131709259	131709260		chr11	72455673	72455674		chr1	174966849	174966850
chr12	131714686	131714687		chr11	72463740	72463741		chr1	174972709	174972710
chr12	131735018	131735019		chr11	72464598	72464599		chr1	174984122	174984123
chr12	131753038	131753039		chr11	72470251	72470252		chr1	174989988	174989989
chr12	131758391	131758392		chr11	72487485	72487486		chr1	174993136	174993137
chr12	131834478	131834479		chr11	72488084	72488085		chr1	174998858	174998859
chr12	131836112	131836113		chr11	72498478	72498479		chr1	175099599	175099600
chr12	131842626	131842627		chr11	72504876	72504877		chr1	175151267	175151268
chr12	131848586	131848587		chr11	72524200	72524201		chr1	175140504	175140505
chr12	131878025	131878026		chr11	72526867	72526868		chr1	175151781	175151782
chr12	131886924	131886925		chr11	72547369	72547370		chr1	175154050	175154051
chr12	131919473	131919474		chr11	72576385	72576386		chr1	175159295	175159296
chr12	131925564	131925565		chr11	72681356	72681357		chr1	175178587	175178588
chr12	132108643	132108644		chr11	72682243	72682244		chr1	175188821	175188822
chr12	132111450	132111451		chr11	72746039	72746040		chr1	175191260	175191261
chr12	132122005	132122006		chr11	72854362	72854363		chr1	175190797	175190798
chr12	132122947	132122948		chr11	72865469	72865470		chr1	175191406	175191407
chr12	132166920	132166921		chr11	72873507	72873508		chr1	175191732	175191733
chr12	132315306	132315307		chr11	72882549	72882550		chr1	175377752	175377753
chr12	132345462	132345463		chr11	72894081	72894082		chr1	175383805	175383806
chr12	132347786	132347787		chr11	72913426	72913427		chr1	175560569	175560570
chr12	132380961	132380962		chr11	72998850	72998851		chr1	175688156	175688157
chr12	132440593	132440594		chr11	73000066	73000067		chr1	175703026	175703027
chr12	132444204	132444205		chr11	73045585	73045586		chr1	175862950	175862951
chr12	132454874	132454875		chr11	73090329	73090330		chr1	176028200	176028201
chr12	132459970	132459971		chr11	73096302	73096303		chr1	176110779	176110780
chr12	132471462	132471463		chr11	73096979	73096980		chr1	176147053	176147054
chr12	132486211	132486212		chr11	73263076	73263077		chr1	176169888	176169889
chr12	132619077	132619078		chr11	73278222	73278223		chr1	176163909	176163910
chr12	132630090	132630091		chr11	73305258	73305259		chr1	176170939	176170940
chr12	132674110	132674111		chr11	73427375	73427376		chr1	176173674	176173675
chr12	133053690	133053691		chr11	73469858	73469859		chr1	176173091	176173092
chr12	133065371	133065372		chr11	73490096	73490097		chr1	176173721	176173722
chr12	133070634	133070635		chr11	73490834	73490835		chr1	176174324	176174325
chr12	133078159	133078160		chr11	73495121	73495122		chr1	176177847	176177848
chr12	133079271	133079272		chr11	73562240	73562241		chr1	176349290	176349291
chr12	133137823	133137824		chr11	73580652	73580653		chr1	176509847	176509848
chr12	133170652	133170653		chr11	73589532	73589533		chr1	176536513	176536514
chr12	133174702	133174703		chr11	73591685	73591686		chr1	176686339	176686340
chr12	133199531	133199532		chr11	73625355	73625356		chr1	176686643	176686644
chr12	133260916	133260917		chr11	73675756	73675757		chr1	176690250	176690251
chr12	133265857	133265858		chr11	73691481	73691482		chr1	176833265	176833266
chr12	133343199	133343200		chr11	73695539	73695540		chr1	178062293	178062294
chr12	133412765	133412766		chr11	73709260	73709261		chr1	178063987	178063988
chr12	133706915	133706916		chr11	73721733	73721734		chr1	178475996	178475997
chr13	19289532	19289533		chr11	73722783	73722784		chr1	178509666	178509667
chr13	19320378	19320379		chr11	73727393	73727394		chr1	178511562	178511563
chr13	19329468	19329469		chr11	73782376	73782377		chr1	178693690	178693691
chr13	19397257	19397258		chr11	73797507	73797508		chr1	178693753	178693754
chr13	19405921	19405922		chr11	73849789	73849790		chr1	178695725	178695726
chr13	19443315	19443316		chr11	73880745	73880746		chr1	178696966	178696967
chr13	19495426	19495427		chr11	73885316	73885317		chr1	178920269	178920270
chr13	20180369	20180370		chr11	73886954	73886955		chr1	179012593	179012594
chr13	20209988	20209989		chr11	73916013	73916014		chr1	179098805	179098806
chr13	20340990	20340991		chr11	74109756	74109757		chr1	179111021	179111022
chr13	20359567	20359568		chr11	74110633	74110634		chr1	179112081	179112082
chr13	20725572	20725573		chr11	74148302	74148303		chr1	179139289	179139290
chr13	20735303	20735304		chr11	74154512	74154513		chr1	179157285	179157286
chr13	21134505	21134506		chr11	74170809	74170810		chr1	179170115	179170116
chr13	21241490	21241491		chr11	74172153	74172154		chr1	179178468	179178469
chr13	21278484	21278485		chr11	74177011	74177012		chr1	179187516	179187517
chr13	21348198	21348199		chr11	74191017	74191018		chr1	179196691	179196692
chr13	21376344	21376345		chr11	74216162	74216163		chr1	179197791	179197792
chr13	21377746	21377747		chr11	74216688	74216689		chr1	179200424	179200425
chr13	21457181	21457182		chr11	74303312	74303313		chr1	179204188	179204189
chr13	21567836	21567837		chr11	74305063	74305064		chr1	179207569	179207570
chr13	21635674	21635675		chr11	74326581	74326582		chr1	179222637	179222638
chr13	21817546	21817547		chr11	74352492	74352493		chr1	179261850	179261851
chr13	21951522	21951523		chr11	74384501	74384502		chr1	179261925	179261926
chr13	22010131	22010132		chr11	74421599	74421600		chr1	179262478	179262479
chr13	22097138	22097139		chr11	74459749	74459750		chr1	179263644	179263645
chr13	22141803	22141804		chr11	74517408	74517409		chr1	179264086	179264087
chr13	22189794	22189795		chr11	74518087	74518088		chr1	179264303	179264304
chr13	22614986	22614987		chr11	74527809	74527810		chr1	179264491	179264492
chr13	23319182	23319183		chr11	74529737	74529738		chr1	179274863	179274864
chr13	23388340	23388341		chr11	74551152	74551153		chr1	179277380	179277381
chr13	23501908	23501909		chr11	74648928	74648929		chr1	179278142	179278143
chr13	24144397	24144398		chr11	74663012	74663013		chr1	179279710	179279711
chr13	24152956	24152957		chr11	74675137	74675138		chr1	179284093	179284094
chr13	24434138	24434139		chr11	74702276	74702277		chr1	179284286	179284287
chr13	24440727	24440728		chr11	74722691	74722692		chr1	179307230	179307231
chr13	24734844	24734845		chr11	74724145	74724146		chr1	179332633	179332634
chr13	25077513	25077514		chr11	74734127	74734128		chr1	179335660	179335661
chr13	25409600	25409601		chr11	74741662	74741663		chr1	179417638	179417639
chr13	25438200	25438201		chr11	74743170	74743171		chr1	179520511	179520512
chr13	25508326	25508327		chr11	74757828	74757829		chr1	179556057	179556058
chr13	25531298	25531299		chr11	74770536	74770537		chr1	179556114	179556115
chr13	25588813	25588814		chr11	74781458	74781459		chr1	179744122	179744123
chr13	25926561	25926562		chr11	74798625	74798626		chr1	179789596	179789597
chr13	25946178	25946179		chr11	74806275	74806276		chr1	179784301	179784302
chr13	26640835	26640836		chr11	74814750	74814751		chr1	179788008	179788009
chr13	26801430	26801431		chr11	74919798	74919799		chr1	179800457	179800458
chr13	26822008	26822009		chr11	75004412	75004413		chr1	179800274	179800275
chr13	26840480	26840481		chr11	75024672	75024673		chr1	179800667	179800668
chr13	27131875	27131876		chr11	75040063	75040064		chr1	179843602	179843603
chr13	27550724	27550725		chr11	75041371	75041372		chr1	179847328	179847329
chr13	27596858	27596859		chr11	75054729	75054730		chr1	179849063	179849064
chr13	27627762	27627763		chr11	75059058	75059059		chr1	179850972	179850973
chr13	27629008	27629009		chr11	75060844	75060845		chr1	179853438	179853439
chr13	27674352	27674353		chr11	75083303	75083304		chr1	179899747	179899748
chr13	27700111	27700112		chr11	75098542	75098543		chr1	179905470	179905471
chr13	27706942	27706943		chr11	75099710	75099711		chr1	179908081	179908082
chr13	27712216	27712217		chr11	75117030	75117031		chr1	179910856	179910857
chr13	27743829	27743830		chr11	75131425	75131426		chr1	179922268	179922269
chr13	27757347	27757348		chr11	75179904	75179905		chr1	179922963	179922964
chr13	27936549	27936550		chr11	75186805	75186806		chr1	179923422	179923423
chr13	27995603	27995604		chr11	75192755	75192756		chr1	179926731	179926732
chr13	28002392	28002393		chr11	75193236	75193237		chr1	179940509	179940510
chr13	28023176	28023177		chr11	75203633	75203634		chr1	179945116	179945117
chr13	28674677	28674678		chr11	75228211	75228212		chr1	179946299	179946300
chr13	28740752	28740753		chr11	75245556	75245557		chr1	180002978	180002979
chr13	28904194	28904195		chr11	75249651	75249652		chr1	180023168	180023169
chr13	28949822	28949823		chr11	75270385	75270386		chr1	180027190	180027191
chr13	28982964	28982965		chr11	75271552	75271553		chr1	180086467	180086468
chr13	28987410	28987411		chr11	75296212	75296213		chr1	180092704	180092705
chr13	29025615	29025616		chr11	75301388	75301389		chr1	180092913	180092914
chr13	29142796	29142797		chr11	75351004	75351005		chr1	180096067	180096068
chr13	29149469	29149470		chr11	75401265	75401266		chr1	180100942	180100943
chr13	29186078	29186079		chr11	75425494	75425495		chr1	180102840	180102841
chr13	29259131	29259132		chr11	75454988	75454989		chr1	180103402	180103403
chr13	29267991	29267992		chr11	75528319	75528320		chr1	180124544	180124545
chr13	30029220	30029221		chr11	75561959	75561960		chr1	180138226	180138227
chr13	30040047	30040048		chr11	75578808	75578809		chr1	180157661	180157662
chr13	30152821	30152822		chr11	75587343	75587344		chr1	180158131	180158132
chr13	30156881	30156882		chr11	75658002	75658003		chr1	180163852	180163853
chr13	30167043	30167044		chr11	75670355	75670356		chr1	180173509	180173510
chr13	30803294	30803295		chr11	75690560	75690561		chr1	180180979	180180980
chr13	30878342	30878343		chr11	75693332	75693333		chr1	180182603	180182604
chr13	30885166	30885167		chr11	75734691	75734692		chr1	180183007	180183008
chr13	30896801	30896802		chr11	75737002	75737003		chr1	180196714	180196715
chr13	30913169	30913170		chr11	75785598	75785599		chr1	180199675	180199676
chr13	30914709	30914710		chr11	75801545	75801546		chr1	180218934	180218935
chr13	30938200	30938201		chr11	75813972	75813973		chr1	180226366	180226367
chr13	31041264	31041265		chr11	75825906	75825907		chr1	180237252	180237253
chr13	31078009	31078010		chr11	75826662	75826663		chr1	180237853	180237854
chr13	31151013	31151014		chr11	75863301	75863302		chr1	180240307	180240308
chr13	31240459	31240460		chr11	75864076	75864077		chr1	180252175	180252176
chr13	31245886	31245887		chr11	75895914	75895915		chr1	180259173	180259174
chr13	31264569	31264570		chr11	75928141	75928142		chr1	180380277	180380278
chr13	31444736	31444737		chr11	75945526	75945527		chr1	180452006	180452007
chr13	31778858	31778859		chr11	76034674	76034675		chr1	180464293	180464294
chr13	33027695	33027696		chr11	76038450	76038451		chr1	180465790	180465791
chr13	33043127	33043128		chr11	76077171	76077172		chr1	180467297	180467298
chr13	33045802	33045803		chr11	76082528	76082529		chr1	180470121	180470122
chr13	33071727	33071728		chr11	76093481	76093482		chr1	180472670	180472671
chr13	33163202	33163203		chr11	76254485	76254486		chr1	180475455	180475456
chr13	33175261	33175262		chr11	76336034	76336035		chr1	180476793	180476794
chr13	33942161	33942162		chr11	76341327	76341328		chr1	180485054	180485055
chr13	34184821	34184822		chr11	76355803	76355804		chr1	180491366	180491367
chr13	37006169	37006170		chr11	76375966	76375967		chr1	180494129	180494130
chr13	37387703	37387704		chr11	76397731	76397732		chr1	180496240	180496241
chr13	37388708	37388709		chr11	76411799	76411800		chr1	180504290	180504291
chr13	37437306	37437307		chr11	76413621	76413622		chr1	180504802	180504803
chr13	37493942	37493943		chr11	76447358	76447359		chr1	180505860	180505861
chr13	37631928	37631929		chr11	76452087	76452088		chr1	180511136	180511137
chr13	38444299	38444300		chr11	76457061	76457062		chr1	180521369	180521370
chr13	38497558	38497559		chr11	76458598	76458599		chr1	180524935	180524936
chr13	38503780	38503781		chr11	76470497	76470498		chr1	180531599	180531600
chr13	38518198	38518199		chr11	76518605	76518606		chr1	180535190	180535191
chr13	38533705	38533706		chr11	76531082	76531083		chr1	180536964	180536965
chr13	38547306	38547307		chr11	76534777	76534778		chr1	180540825	180540826
chr13	38909354	38909355		chr11	76535508	76535509		chr1	180543733	180543734
chr13	38915484	38915485		chr11	76537099	76537100		chr1	180550785	180550786
chr13	38938115	38938116		chr11	76550019	76550020		chr1	180555013	180555014
chr13	39573269	39573270		chr11	76561049	76561050		chr1	180563372	180563373
chr13	39609080	39609081		chr11	76565633	76565634		chr1	180577541	180577542
chr13	39614423	39614424		chr11	76574449	76574450		chr1	180590805	180590806
chr13	40229818	40229819		chr11	76584612	76584613		chr1	180595795	180595796
chr13	41239656	41239657		chr11	76596961	76596962		chr1	180600587	180600588
chr13	41246745	41246746		chr11	76600291	76600292		chr1	180603393	180603394
chr13	41255697	41255698		chr11	76613062	76613063		chr1	180605319	180605320
chr13	41351528	41351529		chr11	76622592	76622593		chr1	180612383	180612384
chr13	41360857	41360858		chr11	76628204	76628205		chr1	180660702	180660703
chr13	41498208	41498209		chr11	76629069	76629070		chr1	180662718	180662719
chr13	41530261	41530262		chr11	76630284	76630285		chr1	180686739	180686740
chr13	41548986	41548987		chr11	76726477	76726478		chr1	180702324	180702325
chr13	41579488	41579489		chr11	76758130	76758131		chr1	180726956	180726957
chr13	41705551	41705552		chr11	76764766	76764767		chr1	180739614	180739615
chr13	41767693	41767694		chr11	76883097	76883098		chr1	180755954	180755955
chr13	41889009	41889010		chr11	77345999	77346000		chr1	180784601	180784602
chr13	42038163	42038164		chr11	77355084	77355085		chr1	180791264	180791265
chr13	42039709	42039710		chr11	77355805	77355806		chr1	180813959	180813960
chr13	42164224	42164225		chr11	77369865	77369866		chr1	180823566	180823567
chr13	42297164	42297165		chr11	77416875	77416876		chr1	180831541	180831542
chr13	42338378	42338379		chr11	77463969	77463970		chr1	180851111	180851112
chr13	42340776	42340777		chr11	77481850	77481851		chr1	180884742	180884743
chr13	42351578	42351579		chr11	77489848	77489849		chr1	180887898	180887899
chr13	42528517	42528518		chr11	77499685	77499686		chr1	180889868	180889869
chr13	42570319	42570320		chr11	77518328	77518329		chr1	180894384	180894385
chr13	42586096	42586097		chr11	77535160	77535161		chr1	180902117	180902118
chr13	42748825	42748826		chr11	77595344	77595345		chr1	180906272	180906273
chr13	42833727	42833728		chr11	77641493	77641494		chr1	180910847	180910848
chr13	42850475	42850476		chr11	77669880	77669881		chr1	180913550	180913551
chr13	44716054	44716055		chr11	77706102	77706103		chr1	180917959	180917960
chr13	44749004	44749005		chr11	77726532	77726533		chr1	180917561	180917562
chr13	44909735	44909736		chr11	77743080	77743081		chr1	180918063	180918064
chr13	44933842	44933843		chr11	77751255	77751256		chr1	180940094	180940095
chr13	44957168	44957169		chr11	77752264	77752265		chr1	180940668	180940669
chr13	44959966	44959967		chr11	77762371	77762372		chr1	180980943	180980944
chr13	44962788	44962789		chr11	77767144	77767145		chr1	180984275	180984276
chr13	44971129	44971130		chr11	77772969	77772970		chr1	180988649	180988650
chr13	44972213	44972214		chr11	77787898	77787899		chr1	180990209	180990210
chr13	44986847	44986848		chr11	77789193	77789194		chr1	180992584	180992585
chr13	45011075	45011076		chr11	77805499	77805500		chr1	180993010	180993011
chr13	45097662	45097663		chr11	77878294	77878295		chr1	180994050	180994051
chr13	45148733	45148734		chr11	77928200	77928201		chr1	181002529	181002530
chr13	45447236	45447237		chr11	77941309	77941310		chr1	181003899	181003900
chr13	45562272	45562273		chr11	77941791	77941792		chr1	181005566	181005567
chr13	45683195	45683196		chr11	77955782	77955783		chr1	181007652	181007653
chr13	45697300	45697301		chr11	77962659	77962660		chr1	181007829	181007830
chr13	45707762	45707763		chr11	77968032	77968033		chr1	181012284	181012285
chr13	45753148	45753149		chr11	77971305	77971306		chr1	181032312	181032313
chr13	45810459	45810460		chr11	77979649	77979650		chr1	181033498	181033499
chr13	45873206	45873207		chr11	77988793	77988794		chr1	181099100	181099101
chr13	45903907	45903908		chr11	77996396	77996397		chr1	181053534	181053535
chr13	45935817	45935818		chr11	78003524	78003525		chr1	181056813	181056814
chr13	45947523	45947524		chr11	78024353	78024354		chr1	181060721	181060722
chr13	45960047	45960048		chr11	78025391	78025392		chr1	181071384	181071385
chr13	46517255	46517256		chr11	78029704	78029705		chr1	181081970	181081971
chr13	46694473	46694474		chr11	78036520	78036521		chr1	181084170	181084171
chr13	46758508	46758509		chr11	78043857	78043858		chr1	181087074	181087075
chr13	46772726	46772727		chr11	78049344	78049345		chr1	181087127	181087128
chr13	46773540	46773541		chr11	78050712	78050713		chr1	181090160	181090161
chr13	46786122	46786123		chr11	78060265	78060266		chr1	181090789	181090790
chr13	46858295	46858296		chr11	78066141	78066142		chr1	181093658	181093659
chr13	46871030	46871031		chr11	78073952	78073953		chr1	181098517	181098518
chr13	46917975	46917976		chr11	78082612	78082613		chr1	181104921	181104922
chr13	46961566	46961567		chr11	78090554	78090555		chr1	181110404	181110405
chr13	47181046	47181047		chr11	78098194	78098195		chr1	181118002	181118003
chr13	47191396	47191397		chr11	78104154	78104155		chr1	181121598	181121599
chr13	47265964	47265965		chr11	78106850	78106851		chr1	181125748	181125749
chr13	47685256	47685257		chr11	78110369	78110370		chr1	181128782	181128783
chr13	47702332	47702333		chr11	78111145	78111146		chr1	181135865	181135866
chr13	48735961	48735962		chr11	78124463	78124464		chr1	181143249	181143250
chr13	48806999	48807000		chr11	78125512	78125513		chr1	181148043	181148044
chr13	49067218	49067219		chr11	78140000	78140001		chr1	181149376	181149377
chr13	49107116	49107117		chr11	78208754	78208755		chr1	181159517	181159518
chr13	49200332	49200333		chr11	78215793	78215794		chr1	181159906	181159907
chr13	49215701	49215702		chr11	78261114	78261115		chr1	181417975	181417976
chr13	49383102	49383103		chr11	78275862	78275863		chr1	181787841	181787842
chr13	49512179	49512180		chr11	78286004	78286005		chr1	181863983	181863984
chr13	49888022	49888023		chr11	78306471	78306472		chr1	181868063	181868064
chr13	50070726	50070727		chr11	82478449	82478450		chr1	181872738	181872739
chr13	50159917	50159918		chr11	82494169	82494170		chr1	181872915	181872916
chr13	50171361	50171362		chr11	82502979	82502980		chr1	181873526	181873527
chr13	50202552	50202553		chr11	82504195	82504196		chr1	181875478	181875479
chr13	50216345	50216346		chr11	82544065	82544066		chr1	181878471	181878472
chr13	50361055	50361056		chr11	82575420	82575421		chr1	181888083	181888084
chr13	50735212	50735213		chr11	82600978	82600979		chr1	181990710	181990711
chr13	50774875	50774876		chr11	82610289	82610290		chr1	181990294	181990295
chr13	50783181	50783182		chr11	82615252	82615253		chr1	181998159	181998160
chr13	50819336	50819337		chr11	82667015	82667016		chr1	181999435	181999436
chr13	50884392	50884393		chr11	82692389	82692390		chr1	181999644	181999645
chr13	50893184	50893185		chr11	82693066	82693067		chr1	182053938	182053939
chr13	50909289	50909290		chr11	82717559	82717560		chr1	182056578	182056579
chr13	50931815	50931816		chr11	82719248	82719249		chr1	182083719	182083720
chr13	50961376	50961377		chr11	82745600	82745601		chr1	182083934	182083935
chr13	50985576	50985577		chr11	82764078	82764079		chr1	182113302	182113303
chr13	50996584	50996585		chr11	82781845	82781846		chr1	182118884	182118885
chr13	51034653	51034654		chr11	82800303	82800304		chr1	182138656	182138657
chr13	51060533	51060534		chr11	82828796	82828797		chr1	182140368	182140369
chr13	51491260	51491261		chr11	82829528	82829529		chr1	182161602	182161603
chr13	52116384	52116385		chr11	82852330	82852331		chr1	182167686	182167687
chr13	52123547	52123548		chr11	82859202	82859203		chr1	182168938	182168939
chr13	52162856	52162857		chr11	82863642	82863643		chr1	182169750	182169751
chr13	52165395	52165396		chr11	82872065	82872066		chr1	182176428	182176429
chr13	52176289	52176290		chr11	82881375	82881376		chr1	182180461	182180462
chr13	52198664	52198665		chr11	82906668	82906669		chr1	182183789	182183790
chr13	52269910	52269911		chr11	82908048	82908049		chr1	182283370	182283371
chr13	52360542	52360543		chr11	82931497	82931498		chr1	182199614	182199615
chr13	52367829	52367830		chr11	82998842	82998843		chr1	182200590	182200591
chr13	52419392	52419393		chr11	85310296	85310297		chr1	182201070	182201071
chr13	52496063	52496064		chr11	85364581	85364582		chr1	182205429	182205430
chr13	52500380	52500381		chr11	85566031	85566032		chr1	182214145	182214146
chr13	52530391	52530392		chr11	85719224	85719225		chr1	182216669	182216670
chr13	52548704	52548705		chr11	85732731	85732732		chr1	182216942	182216943
chr13	52553237	52553238		chr11	85746387	85746388		chr1	182218122	182218123
chr13	52569895	52569896		chr11	85755231	85755232		chr1	182219177	182219178
chr13	52573219	52573220		chr11	85769615	85769616		chr1	182222574	182222575
chr13	52645389	52645390		chr11	85771002	85771003		chr1	182222800	182222801
chr13	52692294	52692295		chr11	85781114	85781115		chr1	182228759	182228760
chr13	52761840	52761841		chr11	85803016	85803017		chr1	182236528	182236529
chr13	53029527	53029528		chr11	85818900	85818901		chr1	182240093	182240094
chr13	53312992	53312993		chr11	85819796	85819797		chr1	182244039	182244040
chr13	59874881	59874882		chr11	85829478	85829479		chr1	182244609	182244610
chr13	60035591	60035592		chr11	85844658	85844659		chr1	182251060	182251061
chr13	60042792	60042793		chr11	85845913	85845914		chr1	182253268	182253269
chr13	60105871	60105872		chr11	85856986	85856987		chr1	182265846	182265847
chr13	60137266	60137267		chr11	85859642	85859643		chr1	182279099	182279100
chr13	60317509	60317510		chr11	85862604	85862605		chr1	182284767	182284768
chr13	60682845	60682846		chr11	85869362	85869363		chr1	182291304	182291305
chr13	60739736	60739737		chr11	85872841	85872842		chr1	182305027	182305028
chr13	60803960	60803961		chr11	85874410	85874411		chr1	182312587	182312588
chr13	60804979	60804980		chr11	85875558	85875559		chr1	182318800	182318801
chr13	60841924	60841925		chr11	85885823	85885824		chr1	182321117	182321118
chr13	60973531	60973532		chr11	85895133	85895134		chr1	182324698	182324699
chr13	64651096	64651097		chr11	85929653	85929654		chr1	182330045	182330046
chr13	66924372	66924373		chr11	85946361	85946362		chr1	182336416	182336417
chr13	67409420	67409421		chr11	85947365	85947366		chr1	182337614	182337615
chr13	67622662	67622663		chr11	85953650	85953651		chr1	182338117	182338118
chr13	67710514	67710515		chr11	85958901	85958902		chr1	182354967	182354968
chr13	67730600	67730601		chr11	85999980	85999981		chr1	182364128	182364129
chr13	69839094	69839095		chr11	86014925	86014926		chr1	182362741	182362742
chr13	73359577	73359578		chr11	86089210	86089211		chr1	182365218	182365219
chr13	73463579	73463580		chr11	86106437	86106438		chr1	182365856	182365857
chr13	73633656	73633657		chr11	86127687	86127688		chr1	182366125	182366126
chr13	74039334	74039335		chr11	86134778	86134779		chr1	182366392	182366393
chr13	74709517	74709518		chr11	86149983	86149984		chr1	182400635	182400636
chr13	75494582	75494583		chr11	86189056	86189057		chr1	182415070	182415071
chr13	75505848	75505849		chr11	86195304	86195305		chr1	182415309	182415310
chr13	75900371	75900372		chr11	86211501	86211502		chr1	182415555	182415556
chr13	75959445	75959446		chr11	86222309	86222310		chr1	182544903	182544904
chr13	76043301	76043302		chr11	86229441	86229442		chr1	182556155	182556156
chr13	76112022	76112023		chr11	86230412	86230413		chr1	182554679	182554680
chr13	76123456	76123457		chr11	86262417	86262418		chr1	182556996	182556997
chr13	76521754	76521755		chr11	86269930	86269931		chr1	182557328	182557329
chr13	76534826	76534827		chr11	86417466	86417467		chr1	182558737	182558738
chr13	76580090	76580091		chr11	86454732	86454733		chr1	182561411	182561412
chr13	76603261	76603262		chr11	86635878	86635879		chr1	182573370	182573371
chr13	77492204	77492205		chr11	86642771	86642772		chr1	182572745	182572746
chr13	77546500	77546501		chr11	86649365	86649366		chr1	182573226	182573227
chr13	77809956	77809957		chr11	86690067	86690068		chr1	182573915	182573916
chr13	77874996	77874997		chr11	86691671	86691672		chr1	182575777	182575778
chr13	77903284	77903285		chr11	86701199	86701200		chr1	182584666	182584667
chr13	78025057	78025058		chr11	86708449	86708450		chr1	182708957	182708958
chr13	79179350	79179351		chr11	86711492	86711493		chr1	182751337	182751338
chr13	79199903	79199904		chr11	86747368	86747369		chr1	182759719	182759720
chr13	79221299	79221300		chr11	86808655	86808656		chr1	182792555	182792556
chr13	79224843	79224844		chr11	86886858	86886859		chr1	182801428	182801429
chr13	79238080	79238081		chr11	86901773	86901774		chr1	182811406	182811407
chr13	79390823	79390824		chr11	86971215	86971216		chr1	182808094	182808095
chr13	79864862	79864863		chr11	86977904	86977905		chr1	182809357	182809358
chr13	79967714	79967715		chr11	87012121	87012122		chr1	182809892	182809893
chr13	80025891	80025892		chr11	87058902	87058903		chr1	182811970	182811971
chr13	80077441	80077442		chr11	87064228	87064229		chr1	182814603	182814604
chr13	80917192	80917193		chr11	87922559	87922560		chr1	182814696	182814697
chr13	80934001	80934002		chr11	88057162	88057163		chr1	182899256	182899257
chr13	80936192	80936193		chr11	88058733	88058734		chr1	182932002	182932003
chr13	81152428	81152429		chr11	88073162	88073163		chr1	182947582	182947583
chr13	81166741	81166742		chr11	88082391	88082392		chr1	182991569	182991570
chr13	91999551	91999552		chr11	88090775	88090776		chr1	183185747	183185748
chr13	92003323	92003324		chr11	88092914	88092915		chr1	183315348	183315349
chr13	92010829	92010830		chr11	88123214	88123215		chr1	183315836	183315837
chr13	92050889	92050890		chr11	88131912	88131913		chr1	183418871	183418872
chr13	92192582	92192583		chr11	88135663	88135664		chr1	183431048	183431049
chr13	92948969	92948970		chr11	88147780	88147781		chr1	183439648	183439649
chr13	93859173	93859174		chr11	88148499	88148500		chr1	183440193	183440194
chr13	93880605	93880606		chr11	88154889	88154890		chr1	183446722	183446723
chr13	93896551	93896552		chr11	88164252	88164253		chr1	183456883	183456884
chr13	93928776	93928777		chr11	88188740	88188741		chr1	183462663	183462664
chr13	95085945	95085946		chr11	88218716	88218717		chr1	183463045	183463046
chr13	95319711	95319712		chr11	88228256	88228257		chr1	183463296	183463297
chr13	95331909	95331910		chr11	88277282	88277283		chr1	183464591	183464592
chr13	95620147	95620148		chr11	89954174	89954175		chr1	183468311	183468312
chr13	95844254	95844255		chr11	89967998	89967999		chr1	183474536	183474537
chr13	95861646	95861647		chr11	89981640	89981641		chr1	183522746	183522747
chr13	95874737	95874738		chr11	91526013	91526014		chr1	183536957	183536958
chr13	95882230	95882231		chr11	91584413	91584414		chr1	183549521	183549522
chr13	95895674	95895675		chr11	92733843	92733844		chr1	183569787	183569788
chr13	95920499	95920500		chr11	93275177	93275178		chr1	183573427	183573428
chr13	95926649	95926650		chr11	93320878	93320879		chr1	183602604	183602605
chr13	95938189	95938190		chr11	93396295	93396296		chr1	183605710	183605711
chr13	95950161	95950162		chr11	93450014	93450015		chr1	183614756	183614757
chr13	95969589	95969590		chr11	93451602	93451603		chr1	183671338	183671339
chr13	96010028	96010029		chr11	93468335	93468336		chr1	183671787	183671788
chr13	96033117	96033118		chr11	93478252	93478253		chr1	183814855	183814856
chr13	96038237	96038238		chr11	93489803	93489804		chr1	183885212	183885213
chr13	96129770	96129771		chr11	93519160	93519161		chr1	183891410	183891411
chr13	96137353	96137354		chr11	93706832	93706833		chr1	183895808	183895809
chr13	96336865	96336866		chr11	93721847	93721848		chr1	183901286	183901287
chr13	96342557	96342558		chr11	93779789	93779790		chr1	183912072	183912073
chr13	96398239	96398240		chr11	93865137	93865138		chr1	183912284	183912285
chr13	96406446	96406447		chr11	93868506	93868507		chr1	183914839	183914840
chr13	96408410	96408411		chr11	93869371	93869372		chr1	183926317	183926318
chr13	96517839	96517840		chr11	93875794	93875795		chr1	183948042	183948043
chr13	96526293	96526294		chr11	93884243	93884244		chr1	183959766	183959767
chr13	96548335	96548336		chr11	93885635	93885636		chr1	183971424	183971425
chr13	96590514	96590515		chr11	94190529	94190530		chr1	183972320	183972321
chr13	96609627	96609628		chr11	94282637	94282638		chr1	183972519	183972520
chr13	96742677	96742678		chr11	94296973	94296974		chr1	183974563	183974564
chr13	97646613	97646614		chr11	94307540	94307541		chr1	183976149	183976150
chr13	97879183	97879184		chr11	94369591	94369592		chr1	183988237	183988238
chr13	97912427	97912428		chr11	94371933	94371934		chr1	183999566	183999567
chr13	97921721	97921722		chr11	94410079	94410080		chr1	184014366	184014367
chr13	97991507	97991508		chr11	94411237	94411238		chr1	184021443	184021444
chr13	98542250	98542251		chr11	94465472	94465473		chr1	184026244	184026245
chr13	98628310	98628311		chr11	94484266	94484267		chr1	184030828	184030829
chr13	98875155	98875156		chr11	94493683	94493684		chr1	184057320	184057321
chr13	99128977	99128978		chr11	94500899	94500900		chr1	184192186	184192187
chr13	99133425	99133426		chr11	94521347	94521348		chr1	184566968	184566969
chr13	99136933	99136934		chr11	94527529	94527530		chr1	184579609	184579610
chr13	99162062	99162063		chr11	94559845	94559846		chr1	184580176	184580177
chr13	99224447	99224448		chr11	94824654	94824655		chr1	184633356	184633357
chr13	99449227	99449228		chr11	94825096	94825097		chr1	184654702	184654703
chr13	99492567	99492568		chr11	94833444	94833445		chr1	184719430	184719431
chr13	99613945	99613946		chr11	94840826	94840827		chr1	184712567	184712568
chr13	99628295	99628296		chr11	94842369	94842370		chr1	184714954	184714955
chr13	99667021	99667022		chr11	94855180	94855181		chr1	184721624	184721625
chr13	99695477	99695478		chr11	94880835	94880836		chr1	184722864	184722865
chr13	99710960	99710961		chr11	94886756	94886757		chr1	184740687	184740688
chr13	99717395	99717396		chr11	94909000	94909001		chr1	184736246	184736247
chr13	99730761	99730762		chr11	94956295	94956296		chr1	184738338	184738339
chr13	99740246	99740247		chr11	95131732	95131733		chr1	184740475	184740476
chr13	99803932	99803933		chr11	95149079	95149080		chr1	184741467	184741468
chr13	99805278	99805279		chr11	95187168	95187169		chr1	184742991	184742992
chr13	99844396	99844397		chr11	95275946	95275947		chr1	184745037	184745038
chr13	99881672	99881673		chr11	95340153	95340154		chr1	184755960	184755961
chr13	99883179	99883180		chr11	95385577	95385578		chr1	184758440	184758441
chr13	99894300	99894301		chr11	95431854	95431855		chr1	184759532	184759533
chr13	99920462	99920463		chr11	95440199	95440200		chr1	184775409	184775410
chr13	99960299	99960300		chr11	95451011	95451012		chr1	184776280	184776281
chr13	99967350	99967351		chr11	95458544	95458545		chr1	184777361	184777362
chr13	99975131	99975132		chr11	95467364	95467365		chr1	184813187	184813188
chr13	99977401	99977402		chr11	95527345	95527346		chr1	184836877	184836878
chr13	99984833	99984834		chr11	95629198	95629199		chr1	184881792	184881793
chr13	99991436	99991437		chr11	95637762	95637763		chr1	184881575	184881576
chr13	100009486	100009487		chr11	95654435	95654436		chr1	184882070	184882071
chr13	100086825	100086826		chr11	95655371	95655372		chr1	184887282	184887283
chr13	100105498	100105499		chr11	95658331	95658332		chr1	184899439	184899440
chr13	100111581	100111582		chr11	95697466	95697467		chr1	184913442	184913443
chr13	100121414	100121415		chr11	95718626	95718627		chr1	184923690	184923691
chr13	100127933	100127934		chr11	95808073	95808074		chr1	184928198	184928199
chr13	100168534	100168535		chr11	95808966	95808967		chr1	184935451	184935452
chr13	100179037	100179038		chr11	95815730	95815731		chr1	184939531	184939532
chr13	100338544	100338545		chr11	95822334	95822335		chr1	184941641	184941642
chr13	100430234	100430235		chr11	95836483	95836484		chr1	184944227	184944228
chr13	100927448	100927449		chr11	95839166	95839167		chr1	184951287	184951288
chr13	101045233	101045234		chr11	95877638	95877639		chr1	184984950	184984951
chr13	101233979	101233980		chr11	95883812	95883813		chr1	184985734	184985735
chr13	101254186	101254187		chr11	95889714	95889715		chr1	184986654	184986655
chr13	101264120	101264121		chr11	95927792	95927793		chr1	185015295	185015296
chr13	103046798	103046799		chr11	95945709	95945710		chr1	185019167	185019168
chr13	103259206	103259207		chr11	95961859	95961860		chr1	185020266	185020267
chr13	103426408	103426409		chr11	95980515	95980516		chr1	185032780	185032781
chr13	103432182	103432183		chr11	95993690	95993691		chr1	185029155	185029156
chr13	103453876	103453877		chr11	95996889	95996890		chr1	185035443	185035444
chr13	107188384	107188385		chr11	96009369	96009370		chr1	185038724	185038725
chr13	107222891	107222892		chr11	96011956	96011957		chr1	185049468	185049469
chr13	108519089	108519090		chr11	96012787	96012788		chr1	185122012	185122013
chr13	108520551	108520552		chr11	96027841	96027842		chr1	185127928	185127929
chr13	108527959	108527960		chr11	96040511	96040512		chr1	185135230	185135231
chr13	108536098	108536099		chr11	96053307	96053308		chr1	185139333	185139334
chr13	108553902	108553903		chr11	96061939	96061940		chr1	185139610	185139611
chr13	108563401	108563402		chr11	96065441	96065442		chr1	185147486	185147487
chr13	108578688	108578689		chr11	96071294	96071295		chr1	185147844	185147845
chr13	108594342	108594343		chr11	96072442	96072443		chr1	185148066	185148067
chr13	108603317	108603318		chr11	96095080	96095081		chr1	185148545	185148546
chr13	108656227	108656228		chr11	96217533	96217534		chr1	185177497	185177498
chr13	108659201	108659202		chr11	96228644	96228645		chr1	185198299	185198300
chr13	108878607	108878608		chr11	96242154	96242155		chr1	185210507	185210508
chr13	109000433	109000434		chr11	96457501	96457502		chr1	185213737	185213738
chr13	109226166	109226167		chr11	96491668	96491669		chr1	185214540	185214541
chr13	109312131	109312132		chr11	96512495	96512496		chr1	185218694	185218695
chr13	109334676	109334677		chr11	96520832	96520833		chr1	185231349	185231350
chr13	109344979	109344980		chr11	96529647	96529648		chr1	185234668	185234669
chr13	109421818	109421819		chr11	96669775	96669776		chr1	185253892	185253893
chr13	109431837	109431838		chr11	96688676	96688677		chr1	185262323	185262324
chr13	109574186	109574187		chr11	97759660	97759661		chr1	185280260	185280261
chr13	109867859	109867860		chr11	97834419	97834420		chr1	185282589	185282590
chr13	109876548	109876549		chr11	97835166	97835167		chr1	185285136	185285137
chr13	110347543	110347544		chr11	97844331	97844332		chr1	185287589	185287590
chr13	110360033	110360034		chr11	97860906	97860907		chr1	185294828	185294829
chr13	110372615	110372616		chr11	97867431	97867432		chr1	185303432	185303433
chr13	110397130	110397131		chr11	97927709	97927710		chr1	185357660	185357661
chr13	110433770	110433771		chr11	97975329	97975330		chr1	185368829	185368830
chr13	110522195	110522196		chr11	98053764	98053765		chr1	185370281	185370282
chr13	111134046	111134047		chr11	98232457	98232458		chr1	185372322	185372323
chr13	111158859	111158860		chr11	98443901	98443902		chr1	185374454	185374455
chr13	111159721	111159722		chr11	100537685	100537686		chr1	185409953	185409954
chr13	111162802	111162803		chr11	100552062	100552063		chr1	185433797	185433798
chr13	111171551	111171552		chr11	100591007	100591008		chr1	185453422	185453423
chr13	111228050	111228051		chr11	100631968	100631969		chr1	185500096	185500097
chr13	111270246	111270247		chr11	100680131	100680132		chr1	185703529	185703530
chr13	111359331	111359332		chr11	100734131	100734132		chr1	185789112	185789113
chr13	111522761	111522762		chr11	100740875	100740876		chr1	185835632	185835633
chr13	111524870	111524871		chr11	100825613	100825614		chr1	185831790	185831791
chr13	111527101	111527102		chr11	100827259	100827260		chr1	185834251	185834252
chr13	111607660	111607661		chr11	100844636	100844637		chr1	185933831	185933832
chr13	111616750	111616751		chr11	100893149	100893150		chr1	185934308	185934309
chr13	111633859	111633860		chr11	100914871	100914872		chr1	185991296	185991297
chr13	111637053	111637054		chr11	100920033	100920034		chr1	186015858	186015859
chr13	111658290	111658291		chr11	102124383	102124384		chr1	186023421	186023422
chr13	111767160	111767161		chr11	102138890	102138891		chr1	186028567	186028568
chr13	111827791	111827792		chr11	102178287	102178288		chr1	186035689	186035690
chr13	111856952	111856953		chr11	102188108	102188109		chr1	186047814	186047815
chr13	113303302	113303303		chr11	102212840	102212841		chr1	186047380	186047381
chr13	113355150	113355151		chr11	102216632	102216633		chr1	186047723	186047724
chr13	113358611	113358612		chr11	102255576	102255577		chr1	186051094	186051095
chr13	113365937	113365938		chr11	102257268	102257269		chr1	186050394	186050395
chr13	113376193	113376194		chr11	102291337	102291338		chr1	186051454	186051455
chr13	113395165	113395166		chr11	102309613	102309614		chr1	186052097	186052098
chr13	113416412	113416413		chr11	102347862	102347863		chr1	186053822	186053823
chr13	113527420	113527421		chr11	102492020	102492021		chr1	186071961	186071962
chr13	113548809	113548810		chr11	105893207	105893208		chr1	186073605	186073606
chr13	113586139	113586140		chr11	105957618	105957619		chr1	186081793	186081794
chr13	113761489	113761490		chr11	107243055	107243056		chr1	186086004	186086005
chr13	113777199	113777200		chr11	107298732	107298733		chr1	186091055	186091056
chr13	113870309	113870310		chr11	107328872	107328873		chr1	186092316	186092317
chr13	113928545	113928546		chr11	107376670	107376671		chr1	186136308	186136309
chr13	113946764	113946765		chr11	107433610	107433611		chr1	186158011	186158012
chr13	114075386	114075387		chr11	107434755	107434756		chr1	186179853	186179854
chr13	114103791	114103792		chr11	107437605	107437606		chr1	186181930	186181931
chr13	114160786	114160787		chr11	107559113	107559114		chr1	186232531	186232532
chr13	114203458	114203459		chr11	107629604	107629605		chr1	186257941	186257942
chr13	114217002	114217003		chr11	107649985	107649986		chr1	186342566	186342567
chr13	114426379	114426380		chr11	107702743	107702744		chr1	186346211	186346212
chr13	114461953	114461954		chr11	107711642	107711643		chr1	186373828	186373829
chr13	114556797	114556798		chr11	107723880	107723881		chr1	187043820	187043821
chr13	114563747	114563748		chr11	107866725	107866726		chr1	189282334	189282335
chr13	114770764	114770765		chr11	107886114	107886115		chr1	191259536	191259537
chr13	114785331	114785332		chr11	107899718	107899719		chr1	191338141	191338142
chr13	114813204	114813205		chr11	107903844	107903845		chr1	191422015	191422016
chr13	114829912	114829913		chr11	107994830	107994831		chr1	191527720	191527721
chr13	114830923	114830924		chr11	107995473	107995474		chr1	191544601	191544602
chr13	114881020	114881021		chr11	108019513	108019514		chr1	191545113	191545114
chr13	114885694	114885695		chr11	108071037	108071038		chr1	191546807	191546808
chr13	114894238	114894239		chr11	108071882	108071883		chr1	191551974	191551975
chr13	114988256	114988257		chr11	108090005	108090006		chr1	191554723	191554724
chr13	115017465	115017466		chr11	108097446	108097447		chr1	191691442	191691443
chr13	115044827	115044828		chr11	108211736	108211737		chr1	191726357	191726358
chr13	115083828	115083829		chr11	108272420	108272421		chr1	191740845	191740846
chr13	115085668	115085669		chr11	108338270	108338271		chr1	191792249	191792250
chr13	115100590	115100591		chr11	108357763	108357764		chr1	191812275	191812276
chr14	19614615	19614616		chr11	108365259	108365260		chr1	191821397	191821398
chr14	19641578	19641579		chr11	108367487	108367488		chr1	191858316	191858317
chr14	19649948	19649949		chr11	108372011	108372012		chr1	191975429	191975430
chr14	19681161	19681162		chr11	108398404	108398405		chr1	192031037	192031038
chr14	19715120	19715121		chr11	108406589	108406590		chr1	192036718	192036719
chr14	19860525	19860526		chr11	108422895	108422896		chr1	192057752	192057753
chr14	19894540	19894541		chr11	108426952	108426953		chr1	192077157	192077158
chr14	19932808	19932809		chr11	108442176	108442177		chr1	192077897	192077898
chr14	20516911	20516912		chr11	108442980	108442981		chr1	192078574	192078575
chr14	20652682	20652683		chr11	108459015	108459016		chr1	192088618	192088619
chr14	20731012	20731013		chr11	108464782	108464783		chr1	192091567	192091568
chr14	20746929	20746930		chr11	108480353	108480354		chr1	192092609	192092610
chr14	20895669	20895670		chr11	108495182	108495183		chr1	192093926	192093927
chr14	20908940	20908941		chr11	108508387	108508388		chr1	192093721	192093722
chr14	20926513	20926514		chr11	108511126	108511127		chr1	192098942	192098943
chr14	20931016	20931017		chr11	108537699	108537700		chr1	192099208	192099209
chr14	20937446	20937447		chr11	108604458	108604459		chr1	192116983	192116984
chr14	20945938	20945939		chr11	108784038	108784039		chr1	192140315	192140316
chr14	20951176	20951177		chr11	108804435	108804436		chr1	192203565	192203566
chr14	20958055	20958056		chr11	108818833	108818834		chr1	192204474	192204475
chr14	20958882	20958883		chr11	109763142	109763143		chr1	192225884	192225885
chr14	21016705	21016706		chr11	109764140	109764141		chr1	192232896	192232897
chr14	21036743	21036744		chr11	109765183	109765184		chr1	192234572	192234573
chr14	21047217	21047218		chr11	109773897	109773898		chr1	192234944	192234945
chr14	21059402	21059403		chr11	109855859	109855860		chr1	192235997	192235998
chr14	21066406	21066407		chr11	109870861	109870862		chr1	192236154	192236155
chr14	21165920	21165921		chr11	109940150	109940151		chr1	192236388	192236389
chr14	21179686	21179687		chr11	109947239	109947240		chr1	192238457	192238458
chr14	21301612	21301613		chr11	109956685	109956686		chr1	192241728	192241729
chr14	21316932	21316933		chr11	109969330	109969331		chr1	192241897	192241898
chr14	21439913	21439914		chr11	109983346	109983347		chr1	192243151	192243152
chr14	21512690	21512691		chr11	110019636	110019637		chr1	192247343	192247344
chr14	21539666	21539667		chr11	110029257	110029258		chr1	192246386	192246387
chr14	21570649	21570650		chr11	110045053	110045054		chr1	192404990	192404991
chr14	21575709	21575710		chr11	110123019	110123020		chr1	192411105	192411106
chr14	21660413	21660414		chr11	110164211	110164212		chr1	192446203	192446204
chr14	21738015	21738016		chr11	110182789	110182790		chr1	192777246	192777247
chr14	21766466	21766467		chr11	110188566	110188567		chr1	192778767	192778768
chr14	21777088	21777089		chr11	110208652	110208653		chr1	192921424	192921425
chr14	22806720	22806721		chr11	110228074	110228075		chr1	192936957	192936958
chr14	22898415	22898416		chr11	110234156	110234157		chr1	192937943	192937944
chr14	23025566	23025567		chr11	110303803	110303804		chr1	192946466	192946467
chr14	23030811	23030812		chr11	110307007	110307008		chr1	192954236	192954237
chr14	23058808	23058809		chr11	110436177	110436178		chr1	192999544	192999545
chr14	23113450	23113451		chr11	111445295	111445296		chr1	192999666	192999667
chr14	23141002	23141003		chr11	111445855	111445856		chr1	193013005	193013006
chr14	23146877	23146878		chr11	111475233	111475234		chr1	193022449	193022450
chr14	23155508	23155509		chr11	111506485	111506486		chr1	193023917	193023918
chr14	23169461	23169462		chr11	111534564	111534565		chr1	193025566	193025567
chr14	23184496	23184497		chr11	111562763	111562764		chr1	193026345	193026346
chr14	23195517	23195518		chr11	111569841	111569842		chr1	193035482	193035483
chr14	23237411	23237412		chr11	111635735	111635736		chr1	193073572	193073573
chr14	23249469	23249470		chr11	111685240	111685241		chr1	193072836	193072837
chr14	23265775	23265776		chr11	111712433	111712434		chr1	193075272	193075273
chr14	23284464	23284465		chr11	111741472	111741473		chr1	193084651	193084652
chr14	23294215	23294216		chr11	111742900	111742901		chr1	193081334	193081335
chr14	23322371	23322372		chr11	111751150	111751151		chr1	193085094	193085095
chr14	23339394	23339395		chr11	111753603	111753604		chr1	193087360	193087361
chr14	23352547	23352548		chr11	111765573	111765574		chr1	193087532	193087533
chr14	23366774	23366775		chr11	111780437	111780438		chr1	193094556	193094557
chr14	23447426	23447427		chr11	111781949	111781950		chr1	193155349	193155350
chr14	23474624	23474625		chr11	111794440	111794441		chr1	193365471	193365472
chr14	23476445	23476446		chr11	111796322	111796323		chr1	194627339	194627340
chr14	23490072	23490073		chr11	111806214	111806215		chr1	194668510	194668511
chr14	23514428	23514429		chr11	111809663	111809664		chr1	194801638	194801639
chr14	23525550	23525551		chr11	111820409	111820410		chr1	195800485	195800486
chr14	23538299	23538300		chr11	111849111	111849112		chr1	195833282	195833283
chr14	23541089	23541090		chr11	111854158	111854159		chr1	195836646	195836647
chr14	23548043	23548044		chr11	111859676	111859677		chr1	195863482	195863483
chr14	23582148	23582149		chr11	111887675	111887676		chr1	195869873	195869874
chr14	23592888	23592889		chr11	111893599	111893600		chr1	195934895	195934896
chr14	23598876	23598877		chr11	111895000	111895001		chr1	195999373	195999374
chr14	23607258	23607259		chr11	111913483	111913484		chr1	195999545	195999546
chr14	23615775	23615776		chr11	111968362	111968363		chr1	196084875	196084876
chr14	23623799	23623800		chr11	112046238	112046239		chr1	196121168	196121169
chr14	23624828	23624829		chr11	112096892	112096893		chr1	196150643	196150644
chr14	23630465	23630466		chr11	112126492	112126493		chr1	196330163	196330164
chr14	23632064	23632065		chr11	112138073	112138074		chr1	196373070	196373071
chr14	23677723	23677724		chr11	112141598	112141599		chr1	196480550	196480551
chr14	23749431	23749432		chr11	112149841	112149842		chr1	196480724	196480725
chr14	23790118	23790119		chr11	112156912	112156913		chr1	196481039	196481040
chr14	23815454	23815455		chr11	112173386	112173387		chr1	196481255	196481256
chr14	23906821	23906822		chr11	112189298	112189299		chr1	196485637	196485638
chr14	23923881	23923882		chr11	112235530	112235531		chr1	196486669	196486670
chr14	24058478	24058479		chr11	112259607	112259608		chr1	196487486	196487487
chr14	24402281	24402282		chr11	113185052	113185053		chr1	196501021	196501022
chr14	24409067	24409068		chr11	113244744	113244745		chr1	196515514	196515515
chr14	24423388	24423389		chr11	113421119	113421120		chr1	196619952	196619953
chr14	24439159	24439160		chr11	113425451	113425452		chr1	196624272	196624273
chr14	24521794	24521795		chr11	113435001	113435002		chr1	196987002	196987003
chr14	24522542	24522543		chr11	113458213	113458214		chr1	197066153	197066154
chr14	24550325	24550326		chr11	113464796	113464797		chr1	197114635	197114636
chr14	24578123	24578124		chr11	113484522	113484523		chr1	197110543	197110544
chr14	24592687	24592688		chr11	113486104	113486105		chr1	197113677	197113678
chr14	24611184	24611185		chr11	113505831	113505832		chr1	197113905	197113906
chr14	24630465	24630466		chr11	113517842	113517843		chr1	197122055	197122056
chr14	24638989	24638990		chr11	113536132	113536133		chr1	197122396	197122397
chr14	24656693	24656694		chr11	113539374	113539375		chr1	197148332	197148333
chr14	24676960	24676961		chr11	113540111	113540112		chr1	197153457	197153458
chr14	24725563	24725564		chr11	113540929	113540930		chr1	197162856	197162857
chr14	24743708	24743709		chr11	113552312	113552313		chr1	197165854	197165855
chr14	24785883	24785884		chr11	113561485	113561486		chr1	197169136	197169137
chr14	24801932	24801933		chr11	113568881	113568882		chr1	197171403	197171404
chr14	24816353	24816354		chr11	113586114	113586115		chr1	197171620	197171621
chr14	24836426	24836427		chr11	113599938	113599939		chr1	197182024	197182025
chr14	24847175	24847176		chr11	113744080	113744081		chr1	197308802	197308803
chr14	24885556	24885557		chr11	113766328	113766329		chr1	197361046	197361047
chr14	24896307	24896308		chr11	113953696	113953697		chr1	197411299	197411300
chr14	25157439	25157440		chr11	114006670	114006671		chr1	197564467	197564468
chr14	25454049	25454050		chr11	114018849	114018850		chr1	197632802	197632803
chr14	25517780	25517781		chr11	114020857	114020858		chr1	197640495	197640496
chr14	29326589	29326590		chr11	114030994	114030995		chr1	197645326	197645327
chr14	30071469	30071470		chr11	114086769	114086770		chr1	197646815	197646816
chr14	30119580	30119581		chr11	114087407	114087408		chr1	197659551	197659552
chr14	30396865	30396866		chr11	114110647	114110648		chr1	197701659	197701660
chr14	30765441	30765442		chr11	114144965	114144966		chr1	197707917	197707918
chr14	30843372	30843373		chr11	114167385	114167386		chr1	197715160	197715161
chr14	31031660	31031661		chr11	114178747	114178748		chr1	197716972	197716973
chr14	31291604	31291605		chr11	114211473	114211474		chr1	197717758	197717759
chr14	31331550	31331551		chr11	114268942	114268943		chr1	197732969	197732970
chr14	31436052	31436053		chr11	114312557	114312558		chr1	197734113	197734114
chr14	31507912	31507913		chr11	114313488	114313489		chr1	197737528	197737529
chr14	31527344	31527345		chr11	114440421	114440422		chr1	197741844	197741845
chr14	31549887	31549888		chr11	116647640	116647641		chr1	197745432	197745433
chr14	31621099	31621100		chr11	116667813	116667814		chr1	197747410	197747411
chr14	31666540	31666541		chr11	116699435	116699436		chr1	197748367	197748368
chr14	31677520	31677521		chr11	116706570	116706571		chr1	197751514	197751515
chr14	31698957	31698958		chr11	116723342	116723343		chr1	197776863	197776864
chr14	31735465	31735466		chr11	116731282	116731283		chr1	197814406	197814407
chr14	31891313	31891314		chr11	116800663	116800664		chr1	197819457	197819458
chr14	32363873	32363874		chr11	116801362	116801363		chr1	197853647	197853648
chr14	32414269	32414270		chr11	116802471	116802472		chr1	197871200	197871201
chr14	32420554	32420555		chr11	116841581	116841582		chr1	197872511	197872512
chr14	32435374	32435375		chr11	116860994	116860995		chr1	197887420	197887421
chr14	32490575	32490576		chr11	116873908	116873909		chr1	197897764	197897765
chr14	32728246	32728247		chr11	116892236	116892237		chr1	197902878	197902879
chr14	32842388	32842389		chr11	116908610	116908611		chr1	197908358	197908359
chr14	33826852	33826853		chr11	116910796	116910797		chr1	197913646	197913647
chr14	34122053	34122054		chr11	116916212	116916213		chr1	197918264	197918265
chr14	34282674	34282675		chr11	116926291	116926292		chr1	197927850	197927851
chr14	34329398	34329399		chr11	116942188	116942189		chr1	197938087	197938088
chr14	34385023	34385024		chr11	116944987	116944988		chr1	197946311	197946312
chr14	34407726	34407727		chr11	116958370	116958371		chr1	197963400	197963401
chr14	34427761	34427762		chr11	116966201	116966202		chr1	197963521	197963522
chr14	34434068	34434069		chr11	116967796	116967797		chr1	197964313	197964314
chr14	34434864	34434865		chr11	117009559	117009560		chr1	197965124	197965125
chr14	34476568	34476569		chr11	117014344	117014345		chr1	198003661	198003662
chr14	34499245	34499246		chr11	117031493	117031494		chr1	198049024	198049025
chr14	34513064	34513065		chr11	117042634	117042635		chr1	198057987	198057988
chr14	34516349	34516350		chr11	117043960	117043961		chr1	198060513	198060514
chr14	34529540	34529541		chr11	117049384	117049385		chr1	198070876	198070877
chr14	34608745	34608746		chr11	117050745	117050746		chr1	198092841	198092842
chr14	34894654	34894655		chr11	117090924	117090925		chr1	198083595	198083596
chr14	34966289	34966290		chr11	117095227	117095228		chr1	198090936	198090937
chr14	34975198	34975199		chr11	117101869	117101870		chr1	198096805	198096806
chr14	35009737	35009738		chr11	117104262	117104263		chr1	198098499	198098500
chr14	35103801	35103802		chr11	117104970	117104971		chr1	198119311	198119312
chr14	35122576	35122577		chr11	117150748	117150749		chr1	198125273	198125274
chr14	35162508	35162509		chr11	117199895	117199896		chr1	198127377	198127378
chr14	35435577	35435578		chr11	117680126	117680127		chr1	198130841	198130842
chr14	35460847	35460848		chr11	117681592	117681593		chr1	198138641	198138642
chr14	35530501	35530502		chr11	117778255	117778256		chr1	198146488	198146489
chr14	35582563	35582564		chr11	117779640	117779641		chr1	198148809	198148810
chr14	35728002	35728003		chr11	117780862	117780863		chr1	198156297	198156298
chr14	35756489	35756490		chr11	117815737	117815738		chr1	198165895	198165896
chr14	35806042	35806043		chr11	117821829	117821830		chr1	198214451	198214452
chr14	35810623	35810624		chr11	117824109	117824110		chr1	198222691	198222692
chr14	35816855	35816856		chr11	117825006	117825007		chr1	198223013	198223014
chr14	35822278	35822279		chr11	117830395	117830396		chr1	198234232	198234233
chr14	35825412	35825413		chr11	117847363	117847364		chr1	198241710	198241711
chr14	35835283	35835284		chr11	117858276	117858277		chr1	198252559	198252560
chr14	35837175	35837176		chr11	117873076	117873077		chr1	198260232	198260233
chr14	35845240	35845241		chr11	117876010	117876011		chr1	198285179	198285180
chr14	35854775	35854776		chr11	117878539	117878540		chr1	198438784	198438785
chr14	35860365	35860366		chr11	117883078	117883079		chr1	198450489	198450490
chr14	36003016	36003017		chr11	117889413	117889414		chr1	198489126	198489127
chr14	36004152	36004153		chr11	117917687	117917688		chr1	198493012	198493013
chr14	36693507	36693508		chr11	117924076	117924077		chr1	198525816	198525817
chr14	36730395	36730396		chr11	117931844	117931845		chr1	198526246	198526247
chr14	36754802	36754803		chr11	117943430	117943431		chr1	198526957	198526958
chr14	36790006	36790007		chr11	117953713	117953714		chr1	198529514	198529515
chr14	37131038	37131039		chr11	117964005	117964006		chr1	198570182	198570183
chr14	37299003	37299004		chr11	117973555	117973556		chr1	198565312	198565313
chr14	37317171	37317172		chr11	117981993	117981994		chr1	198568404	198568405
chr14	37350082	37350083		chr11	117999869	117999870		chr1	198571652	198571653
chr14	37445288	37445289		chr11	118111832	118111833		chr1	198573515	198573516
chr14	37466004	37466005		chr11	118182625	118182626		chr1	198574715	198574716
chr14	37544131	37544132		chr11	118190301	118190302		chr1	198575460	198575461
chr14	37553044	37553045		chr11	118213362	118213363		chr1	198578792	198578793
chr14	37622916	37622917		chr11	118270681	118270682		chr1	198580521	198580522
chr14	37637029	37637030		chr11	118286047	118286048		chr1	198581787	198581788
chr14	37638142	37638143		chr11	118286649	118286650		chr1	198590175	198590176
chr14	37643644	37643645		chr11	118296947	118296948		chr1	198590585	198590586
chr14	37657375	37657376		chr11	118305250	118305251		chr1	198602350	198602351
chr14	38065425	38065426		chr11	118310800	118310801		chr1	198611465	198611466
chr14	39474747	39474748		chr11	118327771	118327772		chr1	198611653	198611654
chr14	39486838	39486839		chr11	118339869	118339870		chr1	198613010	198613011
chr14	39614889	39614890		chr11	118418110	118418111		chr1	198618884	198618885
chr14	39673215	39673216		chr11	118436758	118436759		chr1	198624940	198624941
chr14	39687427	39687428		chr11	118473149	118473150		chr1	198625727	198625728
chr14	39698978	39698979		chr11	118475299	118475300		chr1	198627077	198627078
chr14	39786315	39786316		chr11	118476119	118476120		chr1	198627594	198627595
chr14	39828312	39828313		chr11	118477465	118477466		chr1	198629692	198629693
chr14	45600379	45600380		chr11	118481876	118481877		chr1	198630063	198630064
chr14	50158076	50158077		chr11	118491716	118491717		chr1	198631101	198631102
chr14	50237869	50237870		chr11	118505829	118505830		chr1	198632094	198632095
chr14	50334984	50334985		chr11	118513945	118513946		chr1	198632320	198632321
chr14	50347648	50347649		chr11	118543666	118543667		chr1	198637648	198637649
chr14	50348233	50348234		chr11	118550028	118550029		chr1	198640595	198640596
chr14	50372810	50372811		chr11	118556269	118556270		chr1	198645468	198645469
chr14	50382117	50382118		chr11	118579564	118579565		chr1	198649963	198649964
chr14	50412414	50412415		chr11	118585923	118585924		chr1	198650587	198650588
chr14	50428633	50428634		chr11	118586721	118586722		chr1	198653249	198653250
chr14	50437401	50437402		chr11	118589011	118589012		chr1	199901186	199901187
chr14	50438352	50438353		chr11	118600392	118600393		chr1	199928466	199928467
chr14	50444183	50444184		chr11	118611035	118611036		chr1	200133222	200133223
chr14	50467940	50467941		chr11	118663655	118663656		chr1	200121818	200121819
chr14	50495537	50495538		chr11	118716214	118716215		chr1	200131308	200131309
chr14	50505299	50505300		chr11	118717177	118717178		chr1	200132010	200132011
chr14	50511927	50511928		chr11	118740985	118740986		chr1	200145633	200145634
chr14	50529451	50529452		chr11	118758403	118758404		chr1	200146110	200146111
chr14	50554647	50554648		chr11	118782756	118782757		chr1	200177076	200177077
chr14	50680089	50680090		chr11	118790979	118790980		chr1	200194716	200194717
chr14	50770703	50770704		chr11	118791555	118791556		chr1	200195562	200195563
chr14	50787724	50787725		chr11	118798778	118798779		chr1	200196236	200196237
chr14	50814383	50814384		chr11	118803925	118803926		chr1	200211891	200211892
chr14	50864512	50864513		chr11	118851246	118851247		chr1	200212318	200212319
chr14	50996764	50996765		chr11	118869787	118869788		chr1	200212517	200212518
chr14	51027365	51027366		chr11	118871818	118871819		chr1	200242234	200242235
chr14	51117330	51117331		chr11	118895241	118895242		chr1	200242677	200242678
chr14	51288676	51288677		chr11	118900057	118900058		chr1	200243922	200243923
chr14	51326434	51326435		chr11	118910443	118910444		chr1	200244824	200244825
chr14	51394991	51394992		chr11	118912889	118912890		chr1	200271666	200271667
chr14	51399259	51399260		chr11	118936295	118936296		chr1	200377927	200377928
chr14	51422477	51422478		chr11	118961940	118961941		chr1	200376563	200376564
chr14	51705404	51705405		chr11	118976540	118976541		chr1	200379800	200379801
chr14	52488163	52488164		chr11	118986850	118986851		chr1	200384899	200384900
chr14	52980886	52980887		chr11	118992067	118992068		chr1	200385734	200385735
chr14	53013210	53013211		chr11	119019496	119019497		chr1	200396952	200396953
chr14	53013756	53013757		chr11	119043464	119043465		chr1	200398448	200398449
chr14	53014680	53014681		chr11	119046531	119046532		chr1	200422316	200422317
chr14	53153055	53153056		chr11	119078105	119078106		chr1	200422607	200422608
chr14	53153735	53153736		chr11	119107146	119107147		chr1	200424074	200424075
chr14	53173182	53173183		chr11	119121915	119121916		chr1	200434148	200434149
chr14	53202777	53202778		chr11	119122520	119122521		chr1	200506306	200506307
chr14	53417765	53417766		chr11	119129417	119129418		chr1	200616718	200616719
chr14	53580842	53580843		chr11	119148573	119148574		chr1	200588179	200588180
chr14	53616842	53616843		chr11	119177979	119177980		chr1	200588947	200588948
chr14	53684400	53684401		chr11	119188034	119188035		chr1	200590438	200590439
chr14	53740485	53740486		chr11	119189992	119189993		chr1	200597352	200597353
chr14	53745789	53745790		chr11	119209181	119209182		chr1	200597817	200597818
chr14	54811502	54811503		chr11	119223691	119223692		chr1	200609930	200609931
chr14	54865952	54865953		chr11	119232156	119232157		chr1	200635145	200635146
chr14	54913337	54913338		chr11	119239290	119239291		chr1	200635444	200635445
chr14	54964389	54964390		chr11	119241352	119241353		chr1	200635484	200635485
chr14	55036123	55036124		chr11	119249226	119249227		chr1	200637502	200637503
chr14	55064918	55064919		chr11	119312083	119312084		chr1	200637910	200637911
chr14	55174876	55174877		chr11	119351287	119351288		chr1	200641120	200641121
chr14	55195953	55195954		chr11	119455066	119455067		chr1	200644209	200644210
chr14	55221665	55221666		chr11	119465657	119465658		chr1	200645990	200645991
chr14	55228707	55228708		chr11	119630329	119630330		chr1	200674141	200674142
chr14	55240041	55240042		chr11	119967686	119967687		chr1	200678844	200678845
chr14	55337631	55337632		chr11	120083572	120083573		chr1	200683910	200683911
chr14	55348398	55348399		chr11	120152173	120152174		chr1	200700999	200701000
chr14	55516865	55516866		chr11	120185861	120185862		chr1	200707492	200707493
chr14	55570094	55570095		chr11	120196730	120196731		chr1	200709201	200709202
chr14	55574740	55574741		chr11	120210482	120210483		chr1	200746240	200746241
chr14	55584845	55584846		chr11	120215311	120215312		chr1	200749713	200749714
chr14	55589480	55589481		chr11	120223532	120223533		chr1	200856013	200856014
chr14	55656682	55656683		chr11	120255972	120255973		chr1	200975892	200975893
chr14	55768447	55768448		chr11	120271616	120271617		chr1	200988347	200988348
chr14	55837767	55837768		chr11	120365612	120365613		chr1	201012288	201012289
chr14	55839170	55839171		chr11	120895949	120895950		chr1	201011998	201011999
chr14	55885036	55885037		chr11	121459638	121459639		chr1	201028979	201028980
chr14	56050891	56050892		chr11	122626402	122626403		chr1	201122911	201122912
chr14	56248021	56248022		chr11	122941092	122941093		chr1	201130429	201130430
chr14	56281566	56281567		chr11	122944090	122944091		chr1	201138166	201138167
chr14	56686865	56686866		chr11	123606864	123606865		chr1	201153979	201153980
chr14	56806990	56806991		chr11	123613592	123613593		chr1	201278614	201278615
chr14	57475490	57475491		chr11	123668150	123668151		chr1	201278923	201278924
chr14	57476443	57476444		chr11	123940324	123940325		chr1	201405295	201405296
chr14	57716909	57716910		chr11	123950606	123950607		chr1	201566101	201566102
chr14	57726133	57726134		chr11	123966621	123966622		chr1	201425413	201425414
chr14	57810390	57810391		chr11	123985888	123985889		chr1	201431168	201431169
chr14	58499642	58499643		chr11	123993095	123993096		chr1	201450121	201450122
chr14	58605147	58605148		chr11	124043857	124043858		chr1	201455244	201455245
chr14	58619198	58619199		chr11	124044831	124044832		chr1	201455613	201455614
chr14	58637922	58637923		chr11	124061386	124061387		chr1	201473509	201473510
chr14	58659069	58659070		chr11	124078178	124078179		chr1	201475915	201475916
chr14	59104578	59104579		chr11	124095545	124095546		chr1	201483757	201483758
chr14	59179150	59179151		chr11	124109346	124109347		chr1	201529711	201529712
chr14	59232318	59232319		chr11	124120498	124120499		chr1	201568179	201568180
chr14	59666934	59666935		chr11	124140534	124140535		chr1	201572476	201572477
chr14	59809749	59809750		chr11	124146165	124146166		chr1	201575017	201575018
chr14	59828014	59828015		chr11	124184868	124184869		chr1	201606904	201606905
chr14	59865752	59865753		chr11	124252690	124252691		chr1	201644891	201644892
chr14	60540421	60540422		chr11	124266800	124266801		chr1	201647594	201647595
chr14	60628490	60628491		chr11	124351915	124351916		chr1	201652739	201652740
chr14	60662349	60662350		chr11	124407855	124407856		chr1	201663899	201663900
chr14	60712149	60712150		chr11	124451988	124451989		chr1	201667432	201667433
chr14	60742347	60742348		chr11	124495796	124495797		chr1	201672854	201672855
chr14	60798080	60798081		chr11	124508398	124508399		chr1	201675271	201675272
chr14	60817042	60817043		chr11	124513582	124513583		chr1	201683249	201683250
chr14	60952607	60952608		chr11	124537527	124537528		chr1	201689511	201689512
chr14	61188069	61188070		chr11	124542699	124542700		chr1	201690768	201690769
chr14	61206012	61206013		chr11	124616819	124616820		chr1	201696029	201696030
chr14	61454698	61454699		chr11	124640265	124640266		chr1	201700735	201700736
chr14	61570609	61570610		chr11	124663801	124663802		chr1	201705878	201705879
chr14	61809877	61809878		chr11	124668887	124668888		chr1	201708536	201708537
chr14	61927696	61927697		chr11	124674362	124674363		chr1	201718107	201718108
chr14	61929577	61929578		chr11	124824192	124824193		chr1	201742660	201742661
chr14	62019820	62019821		chr11	124927624	124927625		chr1	201748068	201748069
chr14	62157938	62157939		chr11	124939254	124939255		chr1	201752321	201752322
chr14	62166037	62166038		chr11	124940660	124940661		chr1	201761281	201761282
chr14	63920580	63920581		chr11	124945170	124945171		chr1	201800032	201800033
chr14	63921758	63921759		chr11	124980608	124980609		chr1	201797004	201797005
chr14	63941242	63941243		chr11	125143576	125143577		chr1	201800069	201800070
chr14	63974857	63974858		chr11	125305525	125305526		chr1	201801856	201801857
chr14	64014377	64014378		chr11	125310834	125310835		chr1	201802827	201802828
chr14	64168382	64168383		chr11	125324303	125324304		chr1	201804435	201804436
chr14	64319735	64319736		chr11	125334253	125334254		chr1	201809387	201809388
chr14	64653242	64653243		chr11	125353656	125353657		chr1	201814495	201814496
chr14	64687001	64687002		chr11	125357847	125357848		chr1	201859715	201859716
chr14	64747112	64747113		chr11	125363951	125363952		chr1	201854086	201854087
chr14	64830357	64830358		chr11	125386826	125386827		chr1	201865354	201865355
chr14	64860766	64860767		chr11	125402928	125402929		chr1	201869056	201869057
chr14	64960511	64960512		chr11	125404208	125404209		chr1	201886501	201886502
chr14	64968722	64968723		chr11	125421915	125421916		chr1	201891531	201891532
chr14	65016611	65016612		chr11	125422572	125422573		chr1	201892342	201892343
chr14	65171471	65171472		chr11	125424018	125424019		chr1	201892512	201892513
chr14	65308736	65308737		chr11	125434100	125434101		chr1	201892950	201892951
chr14	65312975	65312976		chr11	125434640	125434641		chr1	201894761	201894762
chr14	65320346	65320347		chr11	125440795	125440796		chr1	201897587	201897588
chr14	65322991	65322992		chr11	125457578	125457579		chr1	201899674	201899675
chr14	65352409	65352410		chr11	125458673	125458674		chr1	201903504	201903505
chr14	65479078	65479079		chr11	125744497	125744498		chr1	201912379	201912380
chr14	65502614	65502615		chr11	125760565	125760566		chr1	201922911	201922912
chr14	65509828	65509829		chr11	125802892	125802893		chr1	201923569	201923570
chr14	65511472	65511473		chr11	125960937	125960938		chr1	201925573	201925574
chr14	65540499	65540500		chr11	125972500	125972501		chr1	201925708	201925709
chr14	65563477	65563478		chr11	126082885	126082886		chr1	201926175	201926176
chr14	65574170	65574171		chr11	126096162	126096163		chr1	201926590	201926591
chr14	65581255	65581256		chr11	126149115	126149116		chr1	201951382	201951383
chr14	65611306	65611307		chr11	126153706	126153707		chr1	201952927	201952928
chr14	65696731	65696732		chr11	126154923	126154924		chr1	201953416	201953417
chr14	65706184	65706185		chr11	126173959	126173960		chr1	201953883	201953884
chr14	65768915	65768916		chr11	126212243	126212244		chr1	201956461	201956462
chr14	65840371	65840372		chr11	126216012	126216013		chr1	201956238	201956239
chr14	65937383	65937384		chr11	126218457	126218458		chr1	201966082	201966083
chr14	65942844	65942845		chr11	126223398	126223399		chr1	201978015	201978016
chr14	65949744	65949745		chr11	126238631	126238632		chr1	201986704	201986705
chr14	66417135	66417136		chr11	126256819	126256820		chr1	201992145	201992146
chr14	66962596	66962597		chr11	126290550	126290551		chr1	201998839	201998840
chr14	67707401	67707402		chr11	129465212	129465213		chr1	202010333	202010334
chr14	67735446	67735447		chr11	129482219	129482220		chr1	202027174	202027175
chr14	67824846	67824847		chr11	129698415	129698416		chr1	202027684	202027685
chr14	67858307	67858308		chr11	129736495	129736496		chr1	202032427	202032428
chr14	67877246	67877247		chr11	129765985	129765986		chr1	202033611	202033612
chr14	67883287	67883288		chr11	129800346	129800347		chr1	202036579	202036580
chr14	67885625	67885626		chr11	129815359	129815360		chr1	202041756	202041757
chr14	67894099	67894100		chr11	129820334	129820335		chr1	202045633	202045634
chr14	67895387	67895388		chr11	129836366	129836367		chr1	202051362	202051363
chr14	68008380	68008381		chr11	129848081	129848082		chr1	202054448	202054449
chr14	68103291	68103292		chr11	129862695	129862696		chr1	202075710	202075711
chr14	68109059	68109060		chr11	129876806	129876807		chr1	202080358	202080359
chr14	68147107	68147108		chr11	129907898	129907899		chr1	202087385	202087386
chr14	68160663	68160664		chr11	129919628	129919629		chr1	202088088	202088089
chr14	68182635	68182636		chr11	129947861	129947862		chr1	202089002	202089003
chr14	68712536	68712537		chr11	129959280	129959281		chr1	202112606	202112607
chr14	68762490	68762491		chr11	129964825	129964826		chr1	202114499	202114500
chr14	68844290	68844291		chr11	129965496	129965497		chr1	202120070	202120071
chr14	69087109	69087110		chr11	129973182	129973183		chr1	202121475	202121476
chr14	69097035	69097036		chr11	130051600	130051601		chr1	202122118	202122119
chr14	69105709	69105710		chr11	130148161	130148162		chr1	202130575	202130576
chr14	69118823	69118824		chr11	130170966	130170967		chr1	202153710	202153711
chr14	69206609	69206610		chr11	130178939	130178940		chr1	202159578	202159579
chr14	69214881	69214882		chr11	130180283	130180284		chr1	202172887	202172888
chr14	69225217	69225218		chr11	134097249	134097250		chr1	202205813	202205814
chr14	69229930	69229931		chr11	134103949	134103950		chr1	202310222	202310223
chr14	69247800	69247801		chr11	134159616	134159617		chr1	202307777	202307778
chr14	69264086	69264087		chr11	134198547	134198548		chr1	202308943	202308944
chr14	69273900	69273901		chr11	134225267	134225268		chr1	202309960	202309961
chr14	69281241	69281242		chr12	64983	64984		chr1	202311604	202311605
chr14	69395567	69395568		chr12	71047	71048		chr1	202312151	202312152
chr14	69402688	69402689		chr12	91672	91673		chr1	202319843	202319844
chr14	69412478	69412479		chr12	148330	148331		chr1	202317236	202317237
chr14	69422134	69422135		chr12	152107	152108		chr1	202319978	202319979
chr14	69484653	69484654		chr12	166246	166247		chr1	202322281	202322282
chr14	69504050	69504051		chr12	174846	174847		chr1	202326911	202326912
chr14	69561024	69561025		chr12	175439	175440		chr1	202329238	202329239
chr14	69568198	69568199		chr12	196811	196812		chr1	202345364	202345365
chr14	69600272	69600273		chr12	496012	496013		chr1	202349386	202349387
chr14	69658348	69658349		chr12	510207	510208		chr1	202380640	202380641
chr14	69948974	69948975		chr12	516211	516212		chr1	202376391	202376392
chr14	70082422	70082423		chr12	559811	559812		chr1	202380333	202380334
chr14	70092233	70092234		chr12	671669	671670		chr1	202389031	202389032
chr14	70095950	70095951		chr12	688208	688209		chr1	202402434	202402435
chr14	70103113	70103114		chr12	700301	700302		chr1	202427839	202427840
chr14	70104586	70104587		chr12	700764	700765		chr1	202429150	202429151
chr14	70105681	70105682		chr12	719703	719704		chr1	202431551	202431552
chr14	70119616	70119617		chr12	738170	738171		chr1	202437718	202437719
chr14	70125547	70125548		chr12	754552	754553		chr1	202438242	202438243
chr14	70131655	70131656		chr12	755309	755310		chr1	202442305	202442306
chr14	70150751	70150752		chr12	776548	776549		chr1	202452647	202452648
chr14	70152290	70152291		chr12	783432	783433		chr1	202457595	202457596
chr14	70161243	70161244		chr12	821578	821579		chr1	202478350	202478351
chr14	70168831	70168832		chr12	825794	825795		chr1	202485707	202485708
chr14	70193642	70193643		chr12	831737	831738		chr1	202512151	202512152
chr14	70216617	70216618		chr12	858828	858829		chr1	202495705	202495706
chr14	70225538	70225539		chr12	869127	869128		chr1	202499958	202499959
chr14	70704718	70704719		chr12	876868	876869		chr1	202500914	202500915
chr14	71164954	71164955		chr12	890001	890002		chr1	202501704	202501705
chr14	71276198	71276199		chr12	904667	904668		chr1	202502665	202502666
chr14	71455416	71455417		chr12	1013493	1013494		chr1	202503509	202503510
chr14	71597451	71597452		chr12	1020164	1020165		chr1	202504284	202504285
chr14	71610280	71610281		chr12	1062638	1062639		chr1	202505190	202505191
chr14	71634967	71634968		chr12	1077573	1077574		chr1	202515973	202515974
chr14	71698737	71698738		chr12	1098248	1098249		chr1	202523400	202523401
chr14	71806583	71806584		chr12	1239475	1239476		chr1	202533631	202533632
chr14	71828351	71828352		chr12	1391808	1391809		chr1	202546580	202546581
chr14	71838854	71838855		chr12	1413640	1413641		chr1	202553984	202553985
chr14	71850533	71850534		chr12	1428263	1428264		chr1	202555368	202555369
chr14	71858650	71858651		chr12	1439537	1439538		chr1	202593196	202593197
chr14	71928640	71928641		chr12	1452425	1452426		chr1	202689000	202689001
chr14	71988333	71988334		chr12	1512723	1512724		chr1	202724294	202724295
chr14	72017144	72017145		chr12	1545413	1545414		chr1	202753496	202753497
chr14	72023156	72023157		chr12	1548969	1548970		chr1	202758954	202758955
chr14	73066560	73066561		chr12	1573305	1573306		chr1	202759417	202759418
chr14	73208926	73208927		chr12	1601135	1601136		chr1	202761001	202761002
chr14	73243583	73243584		chr12	1609589	1609590		chr1	202761690	202761691
chr14	73290255	73290256		chr12	1642244	1642245		chr1	202763143	202763144
chr14	73292579	73292580		chr12	1674537	1674538		chr1	202765390	202765391
chr14	73336330	73336331		chr12	1675421	1675422		chr1	202772924	202772925
chr14	73361648	73361649		chr12	1686229	1686230		chr1	202779833	202779834
chr14	73374465	73374466		chr12	1697365	1697366		chr1	202784174	202784175
chr14	73391499	73391500		chr12	1715309	1715310		chr1	202788980	202788981
chr14	73392845	73392846		chr12	1727624	1727625		chr1	202789239	202789240
chr14	73401351	73401352		chr12	1744056	1744057		chr1	202791061	202791062
chr14	73714353	73714354		chr12	1759781	1759782		chr1	202795070	202795071
chr14	73790736	73790737		chr12	1775618	1775619		chr1	202804208	202804209
chr14	73919512	73919513		chr12	1778340	1778341		chr1	202806034	202806035
chr14	73929002	73929003		chr12	1790542	1790543		chr1	202806258	202806259
chr14	73934480	73934481		chr12	1815312	1815313		chr1	202825381	202825382
chr14	74096985	74096986		chr12	1820657	1820658		chr1	202821447	202821448
chr14	74111525	74111526		chr12	1823135	1823136		chr1	202824020	202824021
chr14	74179517	74179518		chr12	1831144	1831145		chr1	202830029	202830030
chr14	74192663	74192664		chr12	2901820	2901821		chr1	202831364	202831365
chr14	74195237	74195238		chr12	2959168	2959169		chr1	202831142	202831143
chr14	74220298	74220299		chr12	2989150	2989151		chr1	202831596	202831597
chr14	74229118	74229119		chr12	2999822	2999823		chr1	202832033	202832034
chr14	74238651	74238652		chr12	3011763	3011764		chr1	202832948	202832949
chr14	74256497	74256498		chr12	3072275	3072276		chr1	202833794	202833795
chr14	74328148	74328149		chr12	3086021	3086022		chr1	202854763	202854764
chr14	74483126	74483127		chr12	3093560	3093561		chr1	202856688	202856689
chr14	74488601	74488602		chr12	3108260	3108261		chr1	202858882	202858883
chr14	74551139	74551140		chr12	3709221	3709222		chr1	202894924	202894925
chr14	74556535	74556536		chr12	3794126	3794127		chr1	202908115	202908116
chr14	74600719	74600720		chr12	3861239	3861240		chr1	202913746	202913747
chr14	74638733	74638734		chr12	4256046	4256047		chr1	202925303	202925304
chr14	74675381	74675382		chr12	4261749	4261750		chr1	202934504	202934505
chr14	74742153	74742154		chr12	4262853	4262854		chr1	202935495	202935496
chr14	74998378	74998379		chr12	4380052	4380053		chr1	202937844	202937845
chr14	75087613	75087614		chr12	4498159	4498160		chr1	202952897	202952898
chr14	75127031	75127032		chr12	4681261	4681262		chr1	202948679	202948680
chr14	75355461	75355462		chr12	4682233	4682234		chr1	202950911	202950912
chr14	75394249	75394250		chr12	5330079	5330080		chr1	202951326	202951327
chr14	75492000	75492001		chr12	5695486	5695487		chr1	202952123	202952124
chr14	75511896	75511897		chr12	5721971	5721972		chr1	202955056	202955057
chr14	75530528	75530529		chr12	5833134	5833135		chr1	202956613	202956614
chr14	75537335	75537336		chr12	5844941	5844942		chr1	202957228	202957229
chr14	75640814	75640815		chr12	6277217	6277218		chr1	202957628	202957629
chr14	75663488	75663489		chr12	6332280	6332281		chr1	202968411	202968412
chr14	75697057	75697058		chr12	6339411	6339412		chr1	202974685	202974686
chr14	75701378	75701379		chr12	6362571	6362572		chr1	202977435	202977436
chr14	75726193	75726194		chr12	6373471	6373472		chr1	202978083	202978084
chr14	75743967	75743968		chr12	6405422	6405423		chr1	202996557	202996558
chr14	75750935	75750936		chr12	6432523	6432524		chr1	203000739	203000740
chr14	75762045	75762046		chr12	6447390	6447391		chr1	203006927	203006928
chr14	75886212	75886213		chr12	6454752	6454753		chr1	203009301	203009302
chr14	75908680	75908681		chr12	6465242	6465243		chr1	203016598	203016599
chr14	75933326	75933327		chr12	6477689	6477690		chr1	203045509	203045510
chr14	76006650	76006651		chr12	6480287	6480288		chr1	203051957	203051958
chr14	76113983	76113984		chr12	6485984	6485985		chr1	203053672	203053673
chr14	76277616	76277617		chr12	6532865	6532866		chr1	203120604	203120605
chr14	76297982	76297983		chr12	6561414	6561415		chr1	203120962	203120963
chr14	76299263	76299264		chr12	6580180	6580181		chr1	203163357	203163358
chr14	76309360	76309361		chr12	6641709	6641710		chr1	203268244	203268245
chr14	76327574	76327575		chr12	6651225	6651226		chr1	203311656	203311657
chr14	76400369	76400370		chr12	6663481	6663482		chr1	203333662	203333663
chr14	76401493	76401494		chr12	6721066	6721067		chr1	203456628	203456629
chr14	76410710	76410711		chr12	6812863	6812864		chr1	203488487	203488488
chr14	76421770	76421771		chr12	6863649	6863650		chr1	203559865	203559866
chr14	76605391	76605392		chr12	6887560	6887561		chr1	203569547	203569548
chr14	76621227	76621228		chr12	6944942	6944943		chr1	203575504	203575505
chr14	76674889	76674890		chr12	6949547	6949548		chr1	203575733	203575734
chr14	76723066	76723067		chr12	6995594	6995595		chr1	203576493	203576494
chr14	76727684	76727685		chr12	7005966	7005967		chr1	203579288	203579289
chr14	77186607	77186608		chr12	7013734	7013735		chr1	203579534	203579535
chr14	77239326	77239327		chr12	7033666	7033667		chr1	203582243	203582244
chr14	77277496	77277497		chr12	7041820	7041821		chr1	203596306	203596307
chr14	77385318	77385319		chr12	7055473	7055474		chr1	203608017	203608018
chr14	77391245	77391246		chr12	7071225	7071226		chr1	203610532	203610533
chr14	77414080	77414081		chr12	7073612	7073613		chr1	203612626	203612627
chr14	77423120	77423121		chr12	7104179	7104180		chr1	203614206	203614207
chr14	77425763	77425764		chr12	7119870	7119871		chr1	203615102	203615103
chr14	77444370	77444371		chr12	7124441	7124442		chr1	203615294	203615295
chr14	77451082	77451083		chr12	7166189	7166190		chr1	203615555	203615556
chr14	77470644	77470645		chr12	7176164	7176165		chr1	203621310	203621311
chr14	77504551	77504552		chr12	7275754	7275755		chr1	203619843	203619844
chr14	77510482	77510483		chr12	7297613	7297614		chr1	203622431	203622432
chr14	77526145	77526146		chr12	7394117	7394118		chr1	203626629	203626630
chr14	77549210	77549211		chr12	7395060	7395061		chr1	203632434	203632435
chr14	77590260	77590261		chr12	7433779	7433780		chr1	203633389	203633390
chr14	77624934	77624935		chr12	7446418	7446419		chr1	203637557	203637558
chr14	77648012	77648013		chr12	7448475	7448476		chr1	203643765	203643766
chr14	77873242	77873243		chr12	7505390	7505391		chr1	203651943	203651944
chr14	77880792	77880793		chr12	7526168	7526169		chr1	203648429	203648430
chr14	77923514	77923515		chr12	7830196	7830197		chr1	203651618	203651619
chr14	77965096	77965097		chr12	7847921	7847922		chr1	203654420	203654421
chr14	78009678	78009679		chr12	7883945	7883946		chr1	203655437	203655438
chr14	78056461	78056462		chr12	8043516	8043517		chr1	203660874	203660875
chr14	78072622	78072623		chr12	8059819	8059820		chr1	203667343	203667344
chr14	78112016	78112017		chr12	8090859	8090860		chr1	203680391	203680392
chr14	78225775	78225776		chr12	8101831	8101832		chr1	203680802	203680803
chr14	78275413	78275414		chr12	8111179	8111180		chr1	203695708	203695709
chr14	78289270	78289271		chr12	8115843	8115844		chr1	203702440	203702441
chr14	78292564	78292565		chr12	8124236	8124237		chr1	203725372	203725373
chr14	78326417	78326418		chr12	8144134	8144135		chr1	203725988	203725989
chr14	78350263	78350264		chr12	8182374	8182375		chr1	203734458	203734459
chr14	78351981	78351982		chr12	8187507	8187508		chr1	203737671	203737672
chr14	78359390	78359391		chr12	8190859	8190860		chr1	203747617	203747618
chr14	78375392	78375393		chr12	8191548	8191549		chr1	203763595	203763596
chr14	78384770	78384771		chr12	8205417	8205418		chr1	203764329	203764330
chr14	78390283	78390284		chr12	8218980	8218981		chr1	203767830	203767831
chr14	78514756	78514757		chr12	8233081	8233082		chr1	203770356	203770357
chr14	81489485	81489486		chr12	8309539	8309540		chr1	203771186	203771187
chr14	81629428	81629429		chr12	8315181	8315182		chr1	203829976	203829977
chr14	81630870	81630871		chr12	8380154	8380155		chr1	203831861	203831862
chr14	81636842	81636843		chr12	8471069	8471070		chr1	203832064	203832065
chr14	81770785	81770786		chr12	8477400	8477401		chr1	203889755	203889756
chr14	81820192	81820193		chr12	8614781	8614782		chr1	203895101	203895102
chr14	81868562	81868563		chr12	8788717	8788718		chr1	203895526	203895527
chr14	81882981	81882982		chr12	8845491	8845492		chr1	204071877	204071878
chr14	81890200	81890201		chr12	8898573	8898574		chr1	204098319	204098320
chr14	81985687	81985688		chr12	8922794	8922795		chr1	204146886	204146887
chr14	88461956	88461957		chr12	8969298	8969299		chr1	204180879	204180880
chr14	88491114	88491115		chr12	8980928	8980929		chr1	204183741	204183742
chr14	88852435	88852436		chr12	8981744	8981745		chr1	204183802	204183803
chr14	88877709	88877710		chr12	8994300	8994301		chr1	204196611	204196612
chr14	89259331	89259332		chr12	9008751	9008752		chr1	204256551	204256552
chr14	89282450	89282451		chr12	9019478	9019479		chr1	204289454	204289455
chr14	89467022	89467023		chr12	9039174	9039175		chr1	204318207	204318208
chr14	89631061	89631062		chr12	9040060	9040061		chr1	204320664	204320665
chr14	89935739	89935740		chr12	9043383	9043384		chr1	204331242	204331243
chr14	89943206	89943207		chr12	9068896	9068897		chr1	204339453	204339454
chr14	90526999	90527000		chr12	9069782	9069783		chr1	204347593	204347594
chr14	90802985	90802986		chr12	9083874	9083875		chr1	204352175	204352176
chr14	90850503	90850504		chr12	9140312	9140313		chr1	204380971	204380972
chr14	90967240	90967241		chr12	9149695	9149696		chr1	204370295	204370296
chr14	91001119	91001120		chr12	9158498	9158499		chr1	204370863	204370864
chr14	91016030	91016031		chr12	9438610	9438611		chr1	204370945	204370946
chr14	91023543	91023544		chr12	9486138	9486139		chr1	204381452	204381453
chr14	91040331	91040332		chr12	9520046	9520047		chr1	204387682	204387683
chr14	91041425	91041426		chr12	9608260	9608261		chr1	204392066	204392067
chr14	91093928	91093929		chr12	9740588	9740589		chr1	204401037	204401038
chr14	91125260	91125261		chr12	9787860	9787861		chr1	204403614	204403615
chr14	91224944	91224945		chr12	9826269	9826270		chr1	204403727	204403728
chr14	91244432	91244433		chr12	9838166	9838167		chr1	204419379	204419380
chr14	91272688	91272689		chr12	9868160	9868161		chr1	204432447	204432448
chr14	91294418	91294419		chr12	9893294	9893295		chr1	204442614	204442615
chr14	91315824	91315825		chr12	9895535	9895536		chr1	204463133	204463134
chr14	91352909	91352910		chr12	9903510	9903511		chr1	204464255	204464256
chr14	91465960	91465961		chr12	10048062	10048063		chr1	204472748	204472749
chr14	91496577	91496578		chr12	10184007	10184008		chr1	204473648	204473649
chr14	91580648	91580649		chr12	10367670	10367671		chr1	204474887	204474888
chr14	91615935	91615936		chr12	10516026	10516027		chr1	204477734	204477735
chr14	91621560	91621561		chr12	10562189	10562190		chr1	204480376	204480377
chr14	91668877	91668878		chr12	10573343	10573344		chr1	204484003	204484004
chr14	91694688	91694689		chr12	10707938	10707939		chr1	204484269	204484270
chr14	91724021	91724022		chr12	10724186	10724187		chr1	204485205	204485206
chr14	91731067	91731068		chr12	10755534	10755535		chr1	204488795	204488796
chr14	91734218	91734219		chr12	10771070	10771071		chr1	204493055	204493056
chr14	91769760	91769761		chr12	10891910	10891911		chr1	204493504	204493505
chr14	91793353	91793354		chr12	10892729	10892730		chr1	204513671	204513672
chr14	91831274	91831275		chr12	11063444	11063445		chr1	204541311	204541312
chr14	91849259	91849260		chr12	11095013	11095014		chr1	204535169	204535170
chr14	91859373	91859374		chr12	11312025	11312026		chr1	204549996	204549997
chr14	91868982	91868983		chr12	11322170	11322171		chr1	204568078	204568079
chr14	91893739	91893740		chr12	11762291	11762292		chr1	204593226	204593227
chr14	92080731	92080732		chr12	11776494	11776495		chr1	204592816	204592817
chr14	92084539	92084540		chr12	11898307	11898308		chr1	204599738	204599739
chr14	92240495	92240496		chr12	11952291	11952292		chr1	204616871	204616872
chr14	92302954	92302955		chr12	11979796	11979797		chr1	204619917	204619918
chr14	92468251	92468252		chr12	11980387	11980388		chr1	204620322	204620323
chr14	93199439	93199440		chr12	11987190	11987191		chr1	204632620	204632621
chr14	93252396	93252397		chr12	11993447	11993448		chr1	204631940	204631941
chr14	93260377	93260378		chr12	12235142	12235143		chr1	204632163	204632164
chr14	93313713	93313714		chr12	12280621	12280622		chr1	204640967	204640968
chr14	93410491	93410492		chr12	12343133	12343134		chr1	204650018	204650019
chr14	93460587	93460588		chr12	12354673	12354674		chr1	204662520	204662521
chr14	93502954	93502955		chr12	12361446	12361447		chr1	204656853	204656854
chr14	93511803	93511804		chr12	12367724	12367725		chr1	204658618	204658619
chr14	93512722	93512723		chr12	12369670	12369671		chr1	204661631	204661632
chr14	93540037	93540038		chr12	12377287	12377288		chr1	204664920	204664921
chr14	93552366	93552367		chr12	12417960	12417961		chr1	204666108	204666109
chr14	93579611	93579612		chr12	12480869	12480870		chr1	204666786	204666787
chr14	93587154	93587155		chr12	12501643	12501644		chr1	204667256	204667257
chr14	93640538	93640539		chr12	12506980	12506981		chr1	204668159	204668160
chr14	93735899	93735900		chr12	12537999	12538000		chr1	204677491	204677492
chr14	93770207	93770208		chr12	12545531	12545532		chr1	204691128	204691129
chr14	93789430	93789431		chr12	12556967	12556968		chr1	204692775	204692776
chr14	94532808	94532809		chr12	12564284	12564285		chr1	204695156	204695157
chr14	94544946	94544947		chr12	12595281	12595282		chr1	204699112	204699113
chr14	94577044	94577045		chr12	12627510	12627511		chr1	204698697	204698698
chr14	95652010	95652011		chr12	12645394	12645395		chr1	204701545	204701546
chr14	95846893	95846894		chr12	12659120	12659121		chr1	204720686	204720687
chr14	95982837	95982838		chr12	12686538	12686539		chr1	204720322	204720323
chr14	95989868	95989869		chr12	12717111	12717112		chr1	204720686	204720687
chr14	96011406	96011407		chr12	12859177	12859178		chr1	204720891	204720892
chr14	96872311	96872312		chr12	12868126	12868127		chr1	204733128	204733129
chr14	96874527	96874528		chr12	12874042	12874043		chr1	204776018	204776019
chr14	96932638	96932639		chr12	12910823	12910824		chr1	204776715	204776716
chr14	97047327	97047328		chr12	12932619	12932620		chr1	204829460	204829461
chr14	97059100	97059101		chr12	12944919	12944920		chr1	204894767	204894768
chr14	97223269	97223270		chr12	12950831	12950832		chr1	204897208	204897209
chr14	97269574	97269575		chr12	12953579	12953580		chr1	204929468	204929469
chr14	97275328	97275329		chr12	12956338	12956339		chr1	204941352	204941353
chr14	97297516	97297517		chr12	12963447	12963448		chr1	204953810	204953811
chr14	97309614	97309615		chr12	12973255	12973256		chr1	204953013	204953014
chr14	97363626	97363627		chr12	13043800	13043801		chr1	204954036	204954037
chr14	97383946	97383947		chr12	13152342	13152343		chr1	205035819	205035820
chr14	97386962	97386963		chr12	13180132	13180133		chr1	205045783	205045784
chr14	97543800	97543801		chr12	14388124	14388125		chr1	205089146	205089147
chr14	99886963	99886964		chr12	14410981	14410982		chr1	205092089	205092090
chr14	99914459	99914460		chr12	14420858	14420859		chr1	205092308	205092309
chr14	99927411	99927412		chr12	14426558	14426559		chr1	205111100	205111101
chr14	99934127	99934128		chr12	14437066	14437067		chr1	205116434	205116435
chr14	99941736	99941737		chr12	14470689	14470690		chr1	205127459	205127460
chr14	99945121	99945122		chr12	14526010	14526011		chr1	205140326	205140327
chr14	99988973	99988974		chr12	14547597	14547598		chr1	205144867	205144868
chr14	99989992	99989993		chr12	14606082	14606083		chr1	205152741	205152742
chr14	100011607	100011608		chr12	14988157	14988158		chr1	205157054	205157055
chr14	100012097	100012098		chr12	14996645	14996646		chr1	205158023	205158024
chr14	100038868	100038869		chr12	15023466	15023467		chr1	205158627	205158628
chr14	100046463	100046464		chr12	15049768	15049769		chr1	205160458	205160459
chr14	100068563	100068564		chr12	15101818	15101819		chr1	205161077	205161078
chr14	100073005	100073006		chr12	18821576	18821577		chr1	205162400	205162401
chr14	100150549	100150550		chr12	18834940	18834941		chr1	205165036	205165037
chr14	100449198	100449199		chr12	18836729	18836730		chr1	205168662	205168663
chr14	100491643	100491644		chr12	18850149	18850150		chr1	205173687	205173688
chr14	100511823	100511824		chr12	18904630	18904631		chr1	205178669	205178670
chr14	100531878	100531879		chr12	18905571	18905572		chr1	205181453	205181454
chr14	100534998	100534999		chr12	19049148	19049149		chr1	205184272	205184273
chr14	100542785	100542786		chr12	19275022	19275023		chr1	205196608	205196609
chr14	100545492	100545493		chr12	19285113	19285114		chr1	205198874	205198875
chr14	100573941	100573942		chr12	19297538	19297539		chr1	205205663	205205664
chr14	100574876	100574877		chr12	19600112	19600113		chr1	205207244	205207245
chr14	100598386	100598387		chr12	19607956	19607957		chr1	205217621	205217622
chr14	100609181	100609182		chr12	19635743	19635744		chr1	205225246	205225247
chr14	100633961	100633962		chr12	19651145	19651146		chr1	205228476	205228477
chr14	100634772	100634773		chr12	19659656	19659657		chr1	205231980	205231981
chr14	100659190	100659191		chr12	19667558	19667559		chr1	205236607	205236608
chr14	100680947	100680948		chr12	21467468	21467469		chr1	205240128	205240129
chr14	100688006	100688007		chr12	21504273	21504274		chr1	205242808	205242809
chr14	100689865	100689866		chr12	21510361	21510362		chr1	205249421	205249422
chr14	100751970	100751971		chr12	21566763	21566764		chr1	205251720	205251721
chr14	100771487	100771488		chr12	21591994	21591995		chr1	205254153	205254154
chr14	100778971	100778972		chr12	21798417	21798418		chr1	205257380	205257381
chr14	100860055	100860056		chr12	21831842	21831843		chr1	205263889	205263890
chr14	100870903	100870904		chr12	21890606	21890607		chr1	205265032	205265033
chr14	100884015	100884016		chr12	21966253	21966254		chr1	205267580	205267581
chr14	100890506	100890507		chr12	22124608	22124609		chr1	205269589	205269590
chr14	100907674	100907675		chr12	22145717	22145718		chr1	205270162	205270163
chr14	101020602	101020603		chr12	22187986	22187987		chr1	205270378	205270379
chr14	101072364	101072365		chr12	22197484	22197485		chr1	205276300	205276301
chr14	101112070	101112071		chr12	22201720	22201721		chr1	205290687	205290688
chr14	101135927	101135928		chr12	22235103	22235104		chr1	205290229	205290230
chr14	101142582	101142583		chr12	22503902	22503903		chr1	205291183	205291184
chr14	101144492	101144493		chr12	22715530	22715531		chr1	205296312	205296313
chr14	101237456	101237457		chr12	22736846	22736847		chr1	205296529	205296530
chr14	101239173	101239174		chr12	23576492	23576493		chr1	205313809	205313810
chr14	101255626	101255627		chr12	23577575	23577576		chr1	205342080	205342081
chr14	101257359	101257360		chr12	23625102	23625103		chr1	205377299	205377300
chr14	101317564	101317565		chr12	23711965	23711966		chr1	205400161	205400162
chr14	101691763	101691764		chr12	23718810	23718811		chr1	205408191	205408192
chr14	101827074	101827075		chr12	23719836	23719837		chr1	205410310	205410311
chr14	102086751	102086752		chr12	23787433	23787434		chr1	205417806	205417807
chr14	102144264	102144265		chr12	23861088	23861089		chr1	205464466	205464467
chr14	102174087	102174088		chr12	23869762	23869763		chr1	205465026	205465027
chr14	102176486	102176487		chr12	23875525	23875526		chr1	205474112	205474113
chr14	102182644	102182645		chr12	23884579	23884580		chr1	205485434	205485435
chr14	102274590	102274591		chr12	23885467	23885468		chr1	205498926	205498927
chr14	102284069	102284070		chr12	23933958	23933959		chr1	205513156	205513157
chr14	102316183	102316184		chr12	23963687	23963688		chr1	205558082	205558083
chr14	102365597	102365598		chr12	24004654	24004655		chr1	205560671	205560672
chr14	102394478	102394479		chr12	24038201	24038202		chr1	205593416	205593417
chr14	102399464	102399465		chr12	24039049	24039050		chr1	205597228	205597229
chr14	102428795	102428796		chr12	24040338	24040339		chr1	205599245	205599246
chr14	102523680	102523681		chr12	24074356	24074357		chr1	205602080	205602081
chr14	102530194	102530195		chr12	24222992	24222993		chr1	205606215	205606216
chr14	102554819	102554820		chr12	24769076	24769077		chr1	205606017	205606018
chr14	102560571	102560572		chr12	24849130	24849131		chr1	205606574	205606575
chr14	102562129	102562130		chr12	24861686	24861687		chr1	205616898	205616899
chr14	102624554	102624555		chr12	24862238	24862239		chr1	205617786	205617787
chr14	102656522	102656523		chr12	24897122	24897123		chr1	205646545	205646546
chr14	102701213	102701214		chr12	24912235	24912236		chr1	205647659	205647660
chr14	102714828	102714829		chr12	25042625	25042626		chr1	205656512	205656513
chr14	102721789	102721790		chr12	25054197	25054198		chr1	205670639	205670640
chr14	102730967	102730968		chr12	25064618	25064619		chr1	205676236	205676237
chr14	102953379	102953380		chr12	25085123	25085124		chr1	205678393	205678394
chr14	102970818	102970819		chr12	25086828	25086829		chr1	205680447	205680448
chr14	102977539	102977540		chr12	25097582	25097583		chr1	205714056	205714057
chr14	102991179	102991180		chr12	25103579	25103580		chr1	205713344	205713345
chr14	102997333	102997334		chr12	25105623	25105624		chr1	205714148	205714149
chr14	103005769	103005770		chr12	25132597	25132598		chr1	205714317	205714318
chr14	103018406	103018407		chr12	25398566	25398567		chr1	205714851	205714852
chr14	103034828	103034829		chr12	25429313	25429314		chr1	205715477	205715478
chr14	103041402	103041403		chr12	25540361	25540362		chr1	205716251	205716252
chr14	103051762	103051763		chr12	25845402	25845403		chr1	205717690	205717691
chr14	103057264	103057265		chr12	26268142	26268143		chr1	205720315	205720316
chr14	103096473	103096474		chr12	26268957	26268958		chr1	205722994	205722995
chr14	103112466	103112467		chr12	26270050	26270051		chr1	205724101	205724102
chr14	103132426	103132427		chr12	26424094	26424095		chr1	205724830	205724831
chr14	103150345	103150346		chr12	26427812	26427813		chr1	205735910	205735911
chr14	103236881	103236882		chr12	26471677	26471678		chr1	205743475	205743476
chr14	103243143	103243144		chr12	26767376	26767377		chr1	205744158	205744159
chr14	103315888	103315889		chr12	26779515	26779516		chr1	205744836	205744837
chr14	103326326	103326327		chr12	26842497	26842498		chr1	205755146	205755147
chr14	103389061	103389062		chr12	26844625	26844626		chr1	205753213	205753214
chr14	103408162	103408163		chr12	26849730	26849731		chr1	205754575	205754576
chr14	103466915	103466916		chr12	26998981	26998982		chr1	205756572	205756573
chr14	103541325	103541326		chr12	27021864	27021865		chr1	205766498	205766499
chr14	103557965	103557966		chr12	27088696	27088697		chr1	205767206	205767207
chr14	103565931	103565932		chr12	27095607	27095608		chr1	205767320	205767321
chr14	103574693	103574694		chr12	27106676	27106677		chr1	205771163	205771164
chr14	103579122	103579123		chr12	27165275	27165276		chr1	205773273	205773274
chr14	103585561	103585562		chr12	27170695	27170696		chr1	205774735	205774736
chr14	103603434	103603435		chr12	27202228	27202229		chr1	205780816	205780817
chr14	103768086	103768087		chr12	27484511	27484512		chr1	205787335	205787336
chr14	103775705	103775706		chr12	27676961	27676962		chr1	205801593	205801594
chr14	103822323	103822324		chr12	27702948	27702949		chr1	205809784	205809785
chr14	103826964	103826965		chr12	27863451	27863452		chr1	205819324	205819325
chr14	103839528	103839529		chr12	27904530	27904531		chr1	205899733	205899734
chr14	103844666	103844667		chr12	27959067	27959068		chr1	205903194	205903195
chr14	103868196	103868197		chr12	27972779	27972780		chr1	205914395	205914396
chr14	103876568	103876569		chr12	27974709	27974710		chr1	206084530	206084531
chr14	103894081	103894082		chr12	27996951	27996952		chr1	206096250	206096251
chr14	103985688	103985689		chr12	28005466	28005467		chr1	206108252	206108253
chr14	103991952	103991953		chr12	28012754	28012755		chr1	206158640	206158641
chr14	104022371	104022372		chr12	28027712	28027713		chr1	206161855	206161856
chr14	104073961	104073962		chr12	28120065	28120066		chr1	206161921	206161922
chr14	104185240	104185241		chr12	28137773	28137774		chr1	206162814	206162815
chr14	104197080	104197081		chr12	28165597	28165598		chr1	206226188	206226189
chr14	104313889	104313890		chr12	28180334	28180335		chr1	206235618	206235619
chr14	104336331	104336332		chr12	28188048	28188049		chr1	206236764	206236765
chr14	104338172	104338173		chr12	28242538	28242539		chr1	206266335	206266336
chr14	104410134	104410135		chr12	28263562	28263563		chr1	206273911	206273912
chr14	104439829	104439830		chr12	28275733	28275734		chr1	206310353	206310354
chr14	104691953	104691954		chr12	28289312	28289313		chr1	206317629	206317630
chr14	105049258	105049259		chr12	28301140	28301141		chr1	206320081	206320082
chr14	105132555	105132556		chr12	28310084	28310085		chr1	206329379	206329380
chr14	105144260	105144261		chr12	28325349	28325350		chr1	206500030	206500031
chr14	105155623	105155624		chr12	28345197	28345198		chr1	206511343	206511344
chr14	105166836	105166837		chr12	28376024	28376025		chr1	206553664	206553665
chr14	105175134	105175135		chr12	28388281	28388282		chr1	206554528	206554529
chr14	105191854	105191855		chr12	28396227	28396228		chr1	206567102	206567103
chr14	105235296	105235297		chr12	28401457	28401458		chr1	206592839	206592840
chr14	105264160	105264161		chr12	28568879	28568880		chr1	206613713	206613714
chr14	105271785	105271786		chr12	28578142	28578143		chr1	206623225	206623226
chr14	105293892	105293893		chr12	28695966	28695967		chr1	206625216	206625217
chr14	105332494	105332495		chr12	28934853	28934854		chr1	206629660	206629661
chr14	105342795	105342796		chr12	29395452	29395453		chr1	206641826	206641827
chr14	105485779	105485780		chr12	29408180	29408181		chr1	206638244	206638245
chr14	105541868	105541869		chr12	29527166	29527167		chr1	206640642	206640643
chr14	105642891	105642892		chr12	29527810	29527811		chr1	206641516	206641517
chr14	105673446	105673447		chr12	29532394	29532395		chr1	206641859	206641860
chr14	105770498	105770499		chr12	29793991	29793992		chr1	206643909	206643910
chr14	105830583	105830584		chr12	30085656	30085657		chr1	206645803	206645804
chr14	105864570	105864571		chr12	30547912	30547913		chr1	206654558	206654559
chr14	105877826	105877827		chr12	30553491	30553492		chr1	206676318	206676319
chr14	105888146	105888147		chr12	30661576	30661577		chr1	206661099	206661100
chr14	105940288	105940289		chr12	30672381	30672382		chr1	206664206	206664207
chr14	105947491	105947492		chr12	30682586	30682587		chr1	206668711	206668712
chr14	105955980	105955981		chr12	30684385	30684386		chr1	206677133	206677134
chr14	106069923	106069924		chr12	30847080	30847081		chr1	206681972	206681973
chr14	106189413	106189414		chr12	30910200	30910201		chr1	206687273	206687274
chr15	20301381	20301382		chr12	30916238	30916239		chr1	206706025	206706026
chr15	20537550	20537551		chr12	30932221	30932222		chr1	206718304	206718305
chr15	20544725	20544726		chr12	31004445	31004446		chr1	206721811	206721812
chr15	20679127	20679128		chr12	31219662	31219663		chr1	206730903	206730904
chr15	20683830	20683831		chr12	31471965	31471966		chr1	206748782	206748783
chr15	20746873	20746874		chr12	31480127	31480128		chr1	206752124	206752125
chr15	20961476	20961477		chr12	31515501	31515502		chr1	206753280	206753281
chr15	20989353	20989354		chr12	31515996	31515997		chr1	206756808	206756809
chr15	21308500	21308501		chr12	31523729	31523730		chr1	206763912	206763913
chr15	21905254	21905255		chr12	31539060	31539061		chr1	206784794	206784795
chr15	21967908	21967909		chr12	31738527	31738528		chr1	206790026	206790027
chr15	21996127	21996128		chr12	31739810	31739811		chr1	206859986	206859987
chr15	22387448	22387449		chr12	31771825	31771826		chr1	206939152	206939153
chr15	22444034	22444035		chr12	31783221	31783222		chr1	206939960	206939961
chr15	22817054	22817055		chr12	31794749	31794750		chr1	206940636	206940637
chr15	22833121	22833122		chr12	31812194	31812195		chr1	206942121	206942122
chr15	22923679	22923680		chr12	31822355	31822356		chr1	206944508	206944509
chr15	22977311	22977312		chr12	31835403	31835404		chr1	206967333	206967334
chr15	22985337	22985338		chr12	31868296	31868297		chr1	206971175	206971176
chr15	23036850	23036851		chr12	31876598	31876599		chr1	206989493	206989494
chr15	23077491	23077492		chr12	31885019	31885020		chr1	206997461	206997462
chr15	23093926	23093927		chr12	31890785	31890786		chr1	206999539	206999540
chr15	23127740	23127741		chr12	31902177	31902178		chr1	207001631	207001632
chr15	23132490	23132491		chr12	31903524	31903525		chr1	207014436	207014437
chr15	23161936	23161937		chr12	31961292	31961293		chr1	207017242	207017243
chr15	23223382	23223383		chr12	31986449	31986450		chr1	207020587	207020588
chr15	23346809	23346810		chr12	31996472	31996473		chr1	207029208	207029209
chr15	23351415	23351416		chr12	31998690	31998691		chr1	207038909	207038910
chr15	23445040	23445041		chr12	32030132	32030133		chr1	207038545	207038546
chr15	23579309	23579310		chr12	32049592	32049593		chr1	207038814	207038815
chr15	23818202	23818203		chr12	32050895	32050896		chr1	207162889	207162890
chr15	25661954	25661955		chr12	32106174	32106175		chr1	207064231	207064232
chr15	25672556	25672557		chr12	32106861	32106862		chr1	207095631	207095632
chr15	26874370	26874371		chr12	32114211	32114212		chr1	207096519	207096520
chr15	27333027	27333028		chr12	32119989	32119990		chr1	207098023	207098024
chr15	27369771	27369772		chr12	32153466	32153467		chr1	207099863	207099864
chr15	27380792	27380793		chr12	32158498	32158499		chr1	207100704	207100705
chr15	27425189	27425190		chr12	32165424	32165425		chr1	207117090	207117091
chr15	27463484	27463485		chr12	32173491	32173492		chr1	207128945	207128946
chr15	27699613	27699614		chr12	32178345	32178346		chr1	207137447	207137448
chr15	27713392	27713393		chr12	32184761	32184762		chr1	207140827	207140828
chr15	28341554	28341555		chr12	32187083	32187084		chr1	207153874	207153875
chr15	28344781	28344782		chr12	32193024	32193025		chr1	207158765	207158766
chr15	28539843	28539844		chr12	32200791	32200792		chr1	207203028	207203029
chr15	28618612	28618613		chr12	32205412	32205413		chr1	207253470	207253471
chr15	28641278	28641279		chr12	32261111	32261112		chr1	207258298	207258299
chr15	28646089	28646090		chr12	32262092	32262093		chr1	207262363	207262364
chr15	28726146	28726147		chr12	32273389	32273390		chr1	207275240	207275241
chr15	28755884	28755885		chr12	32309232	32309233		chr1	207279442	207279443
chr15	28783056	28783057		chr12	32411568	32411569		chr1	207319022	207319023
chr15	28862147	28862148		chr12	32426425	32426426		chr1	207346104	207346105
chr15	28866848	28866849		chr12	32443498	32443499		chr1	207368979	207368980
chr15	28982966	28982967		chr12	32462804	32462805		chr1	207368003	207368004
chr15	29060044	29060045		chr12	32532397	32532398		chr1	207376333	207376334
chr15	29064602	29064603		chr12	32850207	32850208		chr1	207377326	207377327
chr15	29132961	29132962		chr12	32859280	32859281		chr1	207378007	207378008
chr15	29149902	29149903		chr12	32907253	32907254		chr1	207378913	207378914
chr15	29157879	29157880		chr12	33046090	33046091		chr1	207391668	207391669
chr15	29210563	29210564		chr12	33131104	33131105		chr1	207392399	207392400
chr15	29226311	29226312		chr12	33137134	33137135		chr1	207396264	207396265
chr15	29233124	29233125		chr12	33335956	33335957		chr1	207402566	207402567
chr15	29247429	29247430		chr12	33595168	33595169		chr1	207406128	207406129
chr15	29248351	29248352		chr12	33636326	33636327		chr1	207414646	207414647
chr15	29260780	29260781		chr12	33673507	33673508		chr1	207417822	207417823
chr15	29277221	29277222		chr12	33674156	33674157		chr1	207456049	207456050
chr15	29282216	29282217		chr12	33742028	33742029		chr1	207461718	207461719
chr15	29354440	29354441		chr12	33749247	33749248		chr1	207472139	207472140
chr15	29360772	29360773		chr12	33807601	33807602		chr1	207475044	207475045
chr15	29406762	29406763		chr12	33831269	33831270		chr1	207476370	207476371
chr15	29419453	29419454		chr12	33905833	33905834		chr1	207482780	207482781
chr15	30071057	30071058		chr12	34280349	34280350		chr1	207491493	207491494
chr15	30107783	30107784		chr12	39063730	39063731		chr1	207497486	207497487
chr15	30119322	30119323		chr12	39296885	39296886		chr1	207501154	207501155
chr15	30463894	30463895		chr12	39328232	39328233		chr1	207509453	207509454
chr15	30691149	30691150		chr12	39832592	39832593		chr1	207536024	207536025
chr15	30865315	30865316		chr12	39870951	39870952		chr1	207551112	207551113
chr15	31246380	31246381		chr12	39893378	39893379		chr1	207581443	207581444
chr15	31292117	31292118		chr12	40016615	40016616		chr1	207598216	207598217
chr15	31454111	31454112		chr12	40331093	40331094		chr1	207601859	207601860
chr15	31507848	31507849		chr12	40433985	40433986		chr1	207603597	207603598
chr15	31621492	31621493		chr12	40493485	40493486		chr1	207613411	207613412
chr15	31637316	31637317		chr12	40496961	40496962		chr1	207613675	207613676
chr15	31645469	31645470		chr12	42470829	42470830		chr1	207613930	207613931
chr15	31656963	31656964		chr12	42480008	42480009		chr1	207614164	207614165
chr15	31658267	31658268		chr12	42488152	42488153		chr1	207614496	207614497
chr15	31674753	31674754		chr12	42519177	42519178		chr1	207618115	207618116
chr15	31684629	31684630		chr12	42539660	42539661		chr1	207638886	207638887
chr15	31689681	31689682		chr12	42555410	42555411		chr1	207626426	207626427
chr15	31727667	31727668		chr12	42556476	42556477		chr1	207629626	207629627
chr15	32163166	32163167		chr12	42629557	42629558		chr1	207626465	207626466
chr15	32659094	32659095		chr12	42718895	42718896		chr1	207627397	207627398
chr15	32732742	32732743		chr12	42726207	42726208		chr1	207628752	207628753
chr15	32829100	32829101		chr12	42732421	42732422		chr1	207631325	207631326
chr15	32933713	32933714		chr12	42742967	42742968		chr1	207635153	207635154
chr15	32950526	32950527		chr12	42758748	42758749		chr1	207637257	207637258
chr15	33023213	33023214		chr12	42759447	42759448		chr1	207648306	207648307
chr15	33159540	33159541		chr12	42779934	42779935		chr1	207658707	207658708
chr15	33487208	33487209		chr12	42803166	42803167		chr1	207673652	207673653
chr15	33970893	33970894		chr12	42815884	42815885		chr1	207669083	207669084
chr15	34207997	34207998		chr12	42820721	42820722		chr1	207670284	207670285
chr15	34331108	34331109		chr12	42830896	42830897		chr1	207671029	207671030
chr15	34339723	34339724		chr12	42836910	42836911		chr1	207671491	207671492
chr15	34577363	34577364		chr12	42838454	42838455		chr1	207673381	207673382
chr15	34611034	34611035		chr12	42847912	42847913		chr1	207674819	207674820
chr15	34624207	34624208		chr12	42863483	42863484		chr1	207676042	207676043
chr15	34658420	34658421		chr12	42880681	42880682		chr1	207677211	207677212
chr15	34728037	34728038		chr12	44156426	44156427		chr1	207678148	207678149
chr15	34816167	34816168		chr12	44198357	44198358		chr1	207694622	207694623
chr15	34870072	34870073		chr12	45283127	45283128		chr1	207739465	207739466
chr15	34928844	34928845		chr12	45586319	45586320		chr1	207752972	207752973
chr15	34940589	34940590		chr12	45602316	45602317		chr1	207758684	207758685
chr15	34947776	34947777		chr12	45611847	45611848		chr1	207777261	207777262
chr15	34958851	34958852		chr12	45621643	45621644		chr1	207779591	207779592
chr15	35091793	35091794		chr12	45628737	45628738		chr1	207784797	207784798
chr15	35103146	35103147		chr12	45662863	45662864		chr1	207785282	207785283
chr15	35435128	35435129		chr12	45667718	45667719		chr1	207793627	207793628
chr15	35458390	35458391		chr12	45674193	45674194		chr1	207797011	207797012
chr15	35465886	35465887		chr12	45686662	45686663		chr1	207801328	207801329
chr15	35598723	35598724		chr12	45693001	45693002		chr1	207807624	207807625
chr15	35840316	35840317		chr12	45709064	45709065		chr1	207807852	207807853
chr15	35849782	35849783		chr12	45718402	45718403		chr1	207808277	207808278
chr15	35965588	35965589		chr12	45730711	45730712		chr1	207809028	207809029
chr15	35992631	35992632		chr12	45732166	45732167		chr1	207809749	207809750
chr15	35998267	35998268		chr12	46126849	46126850		chr1	207810178	207810179
chr15	36359648	36359649		chr12	46156321	46156322		chr1	207812933	207812934
chr15	36626558	36626559		chr12	46167655	46167656		chr1	207815226	207815227
chr15	36700129	36700130		chr12	46273036	46273037		chr1	207822361	207822362
chr15	36720670	36720671		chr12	46371707	46371708		chr1	207832523	207832524
chr15	36741618	36741619		chr12	46381648	46381649		chr1	207833306	207833307
chr15	36879948	36879949		chr12	46518176	46518177		chr1	207846171	207846172
chr15	37189289	37189290		chr12	46613790	46613791		chr1	207851474	207851475
chr15	37224956	37224957		chr12	46615839	46615840		chr1	207852175	207852176
chr15	37244318	37244319		chr12	46649640	46649641		chr1	207852886	207852887
chr15	37312373	37312374		chr12	46654689	46654690		chr1	207853862	207853863
chr15	37350414	37350415		chr12	46657904	46657905		chr1	207854792	207854793
chr15	37390232	37390233		chr12	46767774	46767775		chr1	207864049	207864050
chr15	37402713	37402714		chr12	46773416	46773417		chr1	207864304	207864305
chr15	37415195	37415196		chr12	46800280	46800281		chr1	207865916	207865917
chr15	38549846	38549847		chr12	46824337	46824338		chr1	207871087	207871088
chr15	38599697	38599698		chr12	46825650	46825651		chr1	207870666	207870667
chr15	38730425	38730426		chr12	46844184	46844185		chr1	207871064	207871065
chr15	38732824	38732825		chr12	46846221	46846222		chr1	207884982	207884983
chr15	38791151	38791152		chr12	46849379	46849380		chr1	207901832	207901833
chr15	38800930	38800931		chr12	46866805	46866806		chr1	207920347	207920348
chr15	38815412	38815413		chr12	46877777	46877778		chr1	207928618	207928619
chr15	38824995	38824996		chr12	46917911	46917912		chr1	207931231	207931232
chr15	38833236	38833237		chr12	47449596	47449597		chr1	207938911	207938912
chr15	38849653	38849654		chr12	47476756	47476757		chr1	207953679	207953680
chr15	38881670	38881671		chr12	47479624	47479625		chr1	207970664	207970665
chr15	38894397	38894398		chr12	47508290	47508291		chr1	207979665	207979666
chr15	38898502	38898503		chr12	47549832	47549833		chr1	207989478	207989479
chr15	38912906	38912907		chr12	47559899	47559900		chr1	208001698	208001699
chr15	38920277	38920278		chr12	47576090	47576091		chr1	208011798	208011799
chr15	38964215	38964216		chr12	47582802	47582803		chr1	208022958	208022959
chr15	38980647	38980648		chr12	47588466	47588467		chr1	208026744	208026745
chr15	38988724	38988725		chr12	47599804	47599805		chr1	208042384	208042385
chr15	39432396	39432397		chr12	47601149	47601150		chr1	208052651	208052652
chr15	39650935	39650936		chr12	47617095	47617096		chr1	208058630	208058631
chr15	39719732	39719733		chr12	47638760	47638761		chr1	208064058	208064059
chr15	39809475	39809476		chr12	47643942	47643943		chr1	208072486	208072487
chr15	39991197	39991198		chr12	47658535	47658536		chr1	208072579	208072580
chr15	39996848	39996849		chr12	47666224	47666225		chr1	208076830	208076831
chr15	40070364	40070365		chr12	47672019	47672020		chr1	208081689	208081690
chr15	40199542	40199543		chr12	47674858	47674859		chr1	208091088	208091089
chr15	40217491	40217492		chr12	47675824	47675825		chr1	208090657	208090658
chr15	40337434	40337435		chr12	47689541	47689542		chr1	208091593	208091594
chr15	40374232	40374233		chr12	47695925	47695926		chr1	208097077	208097078
chr15	40381254	40381255		chr12	47701829	47701830		chr1	208107037	208107038
chr15	40391073	40391074		chr12	47710686	47710687		chr1	208108011	208108012
chr15	40398865	40398866		chr12	47755304	47755305		chr1	208108890	208108891
chr15	40428566	40428567		chr12	47771392	47771393		chr1	208115358	208115359
chr15	40430075	40430076		chr12	47778999	47779000		chr1	208137575	208137576
chr15	40452548	40452549		chr12	47787067	47787068		chr1	208171441	208171442
chr15	40535073	40535074		chr12	47802036	47802037		chr1	208192161	208192162
chr15	40574647	40574648		chr12	48009696	48009697		chr1	208210274	208210275
chr15	40583431	40583432		chr12	48031095	48031096		chr1	208274337	208274338
chr15	40593566	40593567		chr12	48042357	48042358		chr1	208291560	208291561
chr15	40600198	40600199		chr12	48102483	48102484		chr1	208305909	208305910
chr15	40601036	40601037		chr12	48109298	48109299		chr1	208313272	208313273
chr15	40622964	40622965		chr12	48133243	48133244		chr1	208370480	208370481
chr15	40633139	40633140		chr12	48147868	48147869		chr1	208525406	208525407
chr15	40646474	40646475		chr12	48162383	48162384		chr1	208586311	208586312
chr15	40671826	40671827		chr12	48169202	48169203		chr1	208586759	208586760
chr15	40719474	40719475		chr12	48170586	48170587		chr1	208619611	208619612
chr15	40722608	40722609		chr12	48171609	48171610		chr1	209601751	209601752
chr15	40728588	40728589		chr12	48202769	48202770		chr1	209601893	209601894
chr15	40731244	40731245		chr12	48223114	48223115		chr1	209801153	209801154
chr15	40746402	40746403		chr12	48228797	48228798		chr1	209822677	209822678
chr15	40758973	40758974		chr12	48229651	48229652		chr1	209838232	209838233
chr15	40761241	40761242		chr12	48244712	48244713		chr1	209841470	209841471
chr15	40799455	40799456		chr12	48261741	48261742		chr1	209841810	209841811
chr15	40803901	40803902		chr12	48278940	48278941		chr1	209842504	209842505
chr15	40820584	40820585		chr12	48297906	48297907		chr1	209847463	209847464
chr15	40846344	40846345		chr12	48298580	48298581		chr1	209862728	209862729
chr15	40851562	40851563		chr12	48358314	48358315		chr1	209920876	209920877
chr15	40859362	40859363		chr12	48512888	48512889		chr1	209925560	209925561
chr15	41038270	41038271		chr12	48546207	48546208		chr1	209942940	209942941
chr15	41049206	41049207		chr12	48551651	48551652		chr1	209956983	209956984
chr15	41056319	41056320		chr12	48570222	48570223		chr1	209958486	209958487
chr15	41057821	41057822		chr12	48593195	48593196		chr1	209970111	209970112
chr15	41081493	41081494		chr12	48630011	48630012		chr1	209980757	209980758
chr15	41085726	41085727		chr12	48631075	48631076		chr1	209984262	209984263
chr15	41099829	41099830		chr12	48690422	48690423		chr1	209996693	209996694
chr15	41118498	41118499		chr12	48704867	48704868		chr1	209999775	209999776
chr15	41138188	41138189		chr12	48746047	48746048		chr1	210002886	210002887
chr15	41139680	41139681		chr12	48755717	48755718		chr1	210053789	210053790
chr15	41150110	41150111		chr12	48803776	48803777		chr1	210058037	210058038
chr15	41166267	41166268		chr12	48853762	48853763		chr1	210503742	210503743
chr15	41198892	41198893		chr12	48950545	48950546		chr1	210547089	210547090
chr15	41220496	41220497		chr12	48994526	48994527		chr1	210731493	210731494
chr15	41233678	41233679		chr12	49072594	49072595		chr1	210771522	210771523
chr15	41324186	41324187		chr12	49073325	49073326		chr1	211093417	211093418
chr15	41525953	41525954		chr12	49087495	49087496		chr1	211094301	211094302
chr15	41533872	41533873		chr12	49142294	49142295		chr1	211094510	211094511
chr15	41675938	41675939		chr12	49189715	49189716		chr1	211095224	211095225
chr15	41702289	41702290		chr12	49270050	49270051		chr1	211190856	211190857
chr15	41729818	41729819		chr12	49281017	49281018		chr1	211210082	211210083
chr15	41785568	41785569		chr12	49347540	49347541		chr1	211307190	211307191
chr15	41788346	41788347		chr12	49364973	49364974		chr1	211352259	211352260
chr15	41805960	41805961		chr12	49408683	49408684		chr1	211356469	211356470
chr15	41828740	41828741		chr12	49449957	49449958		chr1	211356806	211356807
chr15	41846999	41847000		chr12	49457913	49457914		chr1	211371548	211371549
chr15	41855270	41855271		chr12	49463875	49463876		chr1	211396163	211396164
chr15	41856934	41856935		chr12	49482093	49482094		chr1	211431008	211431009
chr15	41860418	41860419		chr12	49502881	49502882		chr1	211421471	211421472
chr15	41889395	41889396		chr12	49504702	49504703		chr1	211425070	211425071
chr15	41896127	41896128		chr12	49521423	49521424		chr1	211430881	211430882
chr15	41952517	41952518		chr12	49527030	49527031		chr1	211434917	211434918
chr15	41957807	41957808		chr12	49532605	49532606		chr1	211439387	211439388
chr15	42081538	42081539		chr12	49554444	49554445		chr1	211454776	211454777
chr15	42083112	42083113		chr12	49568132	49568133		chr1	211483160	211483161
chr15	42272741	42272742		chr12	49595318	49595319		chr1	211506609	211506610
chr15	42432578	42432579		chr12	49625853	49625854		chr1	211495080	211495081
chr15	42451160	42451161		chr12	49627130	49627131		chr1	211494647	211494648
chr15	42571696	42571697		chr12	49638582	49638583		chr1	211495524	211495525
chr15	42678502	42678503		chr12	49650496	49650497		chr1	211496829	211496830
chr15	42766914	42766915		chr12	49662152	49662153		chr1	211499840	211499841
chr15	42790582	42790583		chr12	49671874	49671875		chr1	211501001	211501002
chr15	42797608	42797609		chr12	49700115	49700116		chr1	211503628	211503629
chr15	42867603	42867604		chr12	49709814	49709815		chr1	211505908	211505909
chr15	42876803	42876804		chr12	49731824	49731825		chr1	211508326	211508327
chr15	42888003	42888004		chr12	49736468	49736469		chr1	211508698	211508699
chr15	42894977	42894978		chr12	49740794	49740795		chr1	211509405	211509406
chr15	42900359	42900360		chr12	49763477	49763478		chr1	211514534	211514535
chr15	42914708	42914709		chr12	49794320	49794321		chr1	211517338	211517339
chr15	42942633	42942634		chr12	49798089	49798090		chr1	211519249	211519250
chr15	43028348	43028349		chr12	49807049	49807050		chr1	211519279	211519280
chr15	43200968	43200969		chr12	49808221	49808222		chr1	211530023	211530024
chr15	43246831	43246832		chr12	49815714	49815715		chr1	211533969	211533970
chr15	43415121	43415122		chr12	49822760	49822761		chr1	211550492	211550493
chr15	43426506	43426507		chr12	49855032	49855033		chr1	211548409	211548410
chr15	43461039	43461040		chr12	50056911	50056912		chr1	211555355	211555356
chr15	43477405	43477406		chr12	50067530	50067531		chr1	211555728	211555729
chr15	43513254	43513255		chr12	50083938	50083939		chr1	211557123	211557124
chr15	43523080	43523081		chr12	50092666	50092667		chr1	211593735	211593736
chr15	43621169	43621170		chr12	50097798	50097799		chr1	211643374	211643375
chr15	43703217	43703218		chr12	50144414	50144415		chr1	211647397	211647398
chr15	43726065	43726066		chr12	50178476	50178477		chr1	211663969	211663970
chr15	43776471	43776472		chr12	50262931	50262932		chr1	211665766	211665767
chr15	43785858	43785859		chr12	50286296	50286297		chr1	211677124	211677125
chr15	43806667	43806668		chr12	50292892	50292893		chr1	211683560	211683561
chr15	43809493	43809494		chr12	50308437	50308438		chr1	211687210	211687211
chr15	43885355	43885356		chr12	50339596	50339597		chr1	211687730	211687731
chr15	43985913	43985914		chr12	50361162	50361163		chr1	211688473	211688474
chr15	44038329	44038330		chr12	50374793	50374794		chr1	211688706	211688707
chr15	44091334	44091335		chr12	50377862	50377863		chr1	211689303	211689304
chr15	44092511	44092512		chr12	50427280	50427281		chr1	211690437	211690438
chr15	44192311	44192312		chr12	50435969	50435970		chr1	211694830	211694831
chr15	44193409	44193410		chr12	50441182	50441183		chr1	211698258	211698259
chr15	44589561	44589562		chr12	50441598	50441599		chr1	211702887	211702888
chr15	44733386	44733387		chr12	50449908	50449909		chr1	211710831	211710832
chr15	44828913	44828914		chr12	50464660	50464661		chr1	211715254	211715255
chr15	44891158	44891159		chr12	50466110	50466111		chr1	211715579	211715580
chr15	44956262	44956263		chr12	50478857	50478858		chr1	211722040	211722041
chr15	44964402	44964403		chr12	50497607	50497608		chr1	211730502	211730503
chr15	44975533	44975534		chr12	50504149	50504150		chr1	211741397	211741398
chr15	45018918	45018919		chr12	50505791	50505792		chr1	211749353	211749354
chr15	45021471	45021472		chr12	50605812	50605813		chr1	211754113	211754114
chr15	45028005	45028006		chr12	50616629	50616630		chr1	211757085	211757086
chr15	45073823	45073824		chr12	50617513	50617514		chr1	211758024	211758025
chr15	45076586	45076587		chr12	50618146	50618147		chr1	211760271	211760272
chr15	45085149	45085150		chr12	50626949	50626950		chr1	211762545	211762546
chr15	45112759	45112760		chr12	50634808	50634809		chr1	211763656	211763657
chr15	45121304	45121305		chr12	50636817	50636818		chr1	211765671	211765672
chr15	45123509	45123510		chr12	50640996	50640997		chr1	211772367	211772368
chr15	45180560	45180561		chr12	50648385	50648386		chr1	211784724	211784725
chr15	45318145	45318146		chr12	50665692	50665693		chr1	211794998	211794999
chr15	45341399	45341400		chr12	50669567	50669568		chr1	211796812	211796813
chr15	45345058	45345059		chr12	50691923	50691924		chr1	211797757	211797758
chr15	45372136	45372137		chr12	50698187	50698188		chr1	211798605	211798606
chr15	45383824	45383825		chr12	50704031	50704032		chr1	211804069	211804070
chr15	45431598	45431599		chr12	50747608	50747609		chr1	211817172	211817173
chr15	45449883	45449884		chr12	50759704	50759705		chr1	211821816	211821817
chr15	45461436	45461437		chr12	50781430	50781431		chr1	211828073	211828074
chr15	45475646	45475647		chr12	50812480	50812481		chr1	211849331	211849332
chr15	45517873	45517874		chr12	50902287	50902288		chr1	211868902	211868903
chr15	45571360	45571361		chr12	50903016	50903017		chr1	211872035	211872036
chr15	45607092	45607093		chr12	50926931	50926932		chr1	211874892	211874893
chr15	45696497	45696498		chr12	50949217	50949218		chr1	211875269	211875270
chr15	45709450	45709451		chr12	50956944	50956945		chr1	211884819	211884820
chr15	45814950	45814951		chr12	50957677	50957678		chr1	211905853	211905854
chr15	45839252	45839253		chr12	50983776	50983777		chr1	211896307	211896308
chr15	48653483	48653484		chr12	50990011	50990012		chr1	211905000	211905001
chr15	48847738	48847739		chr12	50992017	50992018		chr1	211908736	211908737
chr15	48866231	48866232		chr12	51007522	51007523		chr1	211912563	211912564
chr15	48872740	48872741		chr12	51008494	51008495		chr1	211913152	211913153
chr15	48884243	48884244		chr12	51009786	51009787		chr1	211913198	211913199
chr15	48923603	48923604		chr12	51018972	51018973		chr1	211916630	211916631
chr15	48989342	48989343		chr12	51035567	51035568		chr1	211924242	211924243
chr15	49012020	49012021		chr12	51143553	51143554		chr1	211926825	211926826
chr15	49103951	49103952		chr12	51160061	51160062		chr1	211957447	211957448
chr15	49144015	49144016		chr12	51162695	51162696		chr1	211974342	211974343
chr15	49148178	49148179		chr12	51251283	51251284		chr1	212001350	212001351
chr15	49166844	49166845		chr12	51274151	51274152		chr1	212002738	212002739
chr15	49176073	49176074		chr12	51295505	51295506		chr1	212004444	212004445
chr15	49182985	49182986		chr12	51312779	51312780		chr1	212006366	212006367
chr15	49205529	49205530		chr12	51327333	51327334		chr1	212007878	212007879
chr15	49255498	49255499		chr12	51353961	51353962		chr1	212016670	212016671
chr15	49268145	49268146		chr12	51395694	51395695		chr1	212016826	212016827
chr15	49338880	49338881		chr12	51411461	51411462		chr1	212017207	212017208
chr15	49355828	49355829		chr12	51414373	51414374		chr1	212017304	212017305
chr15	49467516	49467517		chr12	51415752	51415753		chr1	212067212	212067213
chr15	49508566	49508567		chr12	51422149	51422150		chr1	212068797	212068798
chr15	49518125	49518126		chr12	51427016	51427017		chr1	212070559	212070560
chr15	49593878	49593879		chr12	51464147	51464148		chr1	212100151	212100152
chr15	49699104	49699105		chr12	51475845	51475846		chr1	212092744	212092745
chr15	49936842	49936843		chr12	51554794	51554795		chr1	212098624	212098625
chr15	50034068	50034069		chr12	51568175	51568176		chr1	212103712	212103713
chr15	50039440	50039441		chr12	51577792	51577793		chr1	212111945	212111946
chr15	50296022	50296023		chr12	51612817	51612818		chr1	212112445	212112446
chr15	50377252	50377253		chr12	51630306	51630307		chr1	212148703	212148704
chr15	50427331	50427332		chr12	51640218	51640219		chr1	212175821	212175822
chr15	50461338	50461339		chr12	51663154	51663155		chr1	212195682	212195683
chr15	50475669	50475670		chr12	51685884	51685885		chr1	212204787	212204788
chr15	50481432	50481433		chr12	51702428	51702429		chr1	212211290	212211291
chr15	50551740	50551741		chr12	51713030	51713031		chr1	212214038	212214039
chr15	50580067	50580068		chr12	51714985	51714986		chr1	212315992	212315993
chr15	50643955	50643956		chr12	51720725	51720726		chr1	212426261	212426262
chr15	50798121	50798122		chr12	51723122	51723123		chr1	212376365	212376366
chr15	50838248	50838249		chr12	51739614	51739615		chr1	212379398	212379399
chr15	50933962	50933963		chr12	51755397	51755398		chr1	212380105	212380106
chr15	50969468	50969469		chr12	51756830	51756831		chr1	212380158	212380159
chr15	51045242	51045243		chr12	51762951	51762952		chr1	212382679	212382680
chr15	51082302	51082303		chr12	51782213	51782214		chr1	212387971	212387972
chr15	51296543	51296544		chr12	51783352	51783353		chr1	212392216	212392217
chr15	51330711	51330712		chr12	51789485	51789486		chr1	212393485	212393486
chr15	51477208	51477209		chr12	52222035	52222036		chr1	212395003	212395004
chr15	51520549	51520550		chr12	52278341	52278342		chr1	212395886	212395887
chr15	51861470	51861471		chr12	52299583	52299584		chr1	212410361	212410362
chr15	51872628	51872629		chr12	52306151	52306152		chr1	212420668	212420669
chr15	51909690	51909691		chr12	52311744	52311745		chr1	212428971	212428972
chr15	51925372	51925373		chr12	52319782	52319783		chr1	212435017	212435018
chr15	51939626	51939627		chr12	52326284	52326285		chr1	212457317	212457318
chr15	51944508	51944509		chr12	52348432	52348433		chr1	212464954	212464955
chr15	51964715	51964716		chr12	52366761	52366762		chr1	212476589	212476590
chr15	51965611	51965612		chr12	52404220	52404221		chr1	212525665	212525666
chr15	51973651	51973652		chr12	52419526	52419527		chr1	212590017	212590018
chr15	51985141	51985142		chr12	52426906	52426907		chr1	212597878	212597879
chr15	51995113	51995114		chr12	52435814	52435815		chr1	212608446	212608447
chr15	52018868	52018869		chr12	52444759	52444760		chr1	212620386	212620387
chr15	52019947	52019948		chr12	52445274	52445275		chr1	212629250	212629251
chr15	52030929	52030930		chr12	52465057	52465058		chr1	212629538	212629539
chr15	52041797	52041798		chr12	53020538	53020539		chr1	212632162	212632163
chr15	52043594	52043595		chr12	53024670	53024671		chr1	212640811	212640812
chr15	52048609	52048610		chr12	53031040	53031041		chr1	212651737	212651738
chr15	52063444	52063445		chr12	53039751	53039752		chr1	212660785	212660786
chr15	52121623	52121624		chr12	53056331	53056332		chr1	212671950	212671951
chr15	52135191	52135192		chr12	53102040	53102041		chr1	212687498	212687499
chr15	52167011	52167012		chr12	53184145	53184146		chr1	212735863	212735864
chr15	52170401	52170402		chr12	53191087	53191088		chr1	212731330	212731331
chr15	52274483	52274484		chr12	53191803	53191804		chr1	212732756	212732757
chr15	52300999	52301000		chr12	53271863	53271864		chr1	212740318	212740319
chr15	52314511	52314512		chr12	53289441	53289442		chr1	212776735	212776736
chr15	52332487	52332488		chr12	53290594	53290595		chr1	212761244	212761245
chr15	52334548	52334549		chr12	53299195	53299196		chr1	212769611	212769612
chr15	52393056	52393057		chr12	53301137	53301138		chr1	212803619	212803620
chr15	52416947	52416948		chr12	53308574	53308575		chr1	212806686	212806687
chr15	52430067	52430068		chr12	53319007	53319008		chr1	212809362	212809363
chr15	52471932	52471933		chr12	53336791	53336792		chr1	212818490	212818491
chr15	52821115	52821116		chr12	53340332	53340333		chr1	212819700	212819701
chr15	52858097	52858098		chr12	53340957	53340958		chr1	212839255	212839256
chr15	52944316	52944317		chr12	53374833	53374834		chr1	212841154	212841155
chr15	55499746	55499747		chr12	53387024	53387025		chr1	212840957	212840958
chr15	55529581	55529582		chr12	53398524	53398525		chr1	212845097	212845098
chr15	55549677	55549678		chr12	53442807	53442808		chr1	212856571	212856572
chr15	55559928	55559929		chr12	53466538	53466539		chr1	212870398	212870399
chr15	55560667	55560668		chr12	53473146	53473147		chr1	212872248	212872249
chr15	55572067	55572068		chr12	53493323	53493324		chr1	212874144	212874145
chr15	55578807	55578808		chr12	53507644	53507645		chr1	212895450	212895451
chr15	55589041	55589042		chr12	53537300	53537301		chr1	212911885	212911886
chr15	55689149	55689150		chr12	53553309	53553310		chr1	212925572	212925573
chr15	55808011	55808012		chr12	53568995	53568996		chr1	212923558	212923559
chr15	56537259	56537260		chr12	53576710	53576711		chr1	212943317	212943318
chr15	56543861	56543862		chr12	53595293	53595294		chr1	212948109	212948110
chr15	56612792	56612793		chr12	53601024	53601025		chr1	212962021	212962022
chr15	56620054	56620055		chr12	53602511	53602512		chr1	212962985	212962986
chr15	56657479	56657480		chr12	53627674	53627675		chr1	212967270	212967271
chr15	56701780	56701781		chr12	53637503	53637504		chr1	213005464	213005465
chr15	56757485	56757486		chr12	53638166	53638167		chr1	213005096	213005097
chr15	56785010	56785011		chr12	53645113	53645114		chr1	213033725	213033726
chr15	57179646	57179647		chr12	53653093	53653094		chr1	213094762	213094763
chr15	57210457	57210458		chr12	53661556	53661557		chr1	213089491	213089492
chr15	57226620	57226621		chr12	53663949	53663950		chr1	213094768	213094769
chr15	57233716	57233717		chr12	53689048	53689049		chr1	213099393	213099394
chr15	57263519	57263520		chr12	53691435	53691436		chr1	213100021	213100022
chr15	57264902	57264903		chr12	53703816	53703817		chr1	213100335	213100336
chr15	57272774	57272775		chr12	53718683	53718684		chr1	213109183	213109184
chr15	57281978	57281979		chr12	53734067	53734068		chr1	213112624	213112625
chr15	57382371	57382372		chr12	53746656	53746657		chr1	213132591	213132592
chr15	57436008	57436009		chr12	53749026	53749027		chr1	213139914	213139915
chr15	57604815	57604816		chr12	53759854	53759855		chr1	213141370	213141371
chr15	57614441	57614442		chr12	53765119	53765120		chr1	213148667	213148668
chr15	57616136	57616137		chr12	53766444	53766445		chr1	213153158	213153159
chr15	57626848	57626849		chr12	53773611	53773612		chr1	213163930	213163931
chr15	57668602	57668603		chr12	53782332	53782333		chr1	213168780	213168781
chr15	58025329	58025330		chr12	53791741	53791742		chr1	213187310	213187311
chr15	58306481	58306482		chr12	53808911	53808912		chr1	213191089	213191090
chr15	58314822	58314823		chr12	53815504	53815505		chr1	213193537	213193538
chr15	58330391	58330392		chr12	53817926	53817927		chr1	213206309	213206310
chr15	58359073	58359074		chr12	53835274	53835275		chr1	213214083	213214084
chr15	58369892	58369893		chr12	53845552	53845553		chr1	213215101	213215102
chr15	58387818	58387819		chr12	53887415	53887416		chr1	213224746	213224747
chr15	58400464	58400465		chr12	53888205	53888206		chr1	213234363	213234364
chr15	58406775	58406776		chr12	53890235	53890236		chr1	213234699	213234700
chr15	58459542	58459543		chr12	53902506	53902507		chr1	213234917	213234918
chr15	58471453	58471454		chr12	53969579	53969580		chr1	213236340	213236341
chr15	58481514	58481515		chr12	53986009	53986010		chr1	213241493	213241494
chr15	58505544	58505545		chr12	54012385	54012386		chr1	213256587	213256588
chr15	58571868	58571869		chr12	54017403	54017404		chr1	213297752	213297753
chr15	58574642	58574643		chr12	54020966	54020967		chr1	213300665	213300666
chr15	58585130	58585131		chr12	54121396	54121397		chr1	213300884	213300885
chr15	58622680	58622681		chr12	54342820	54342821		chr1	213310233	213310234
chr15	58624675	58624676		chr12	54372677	54372678		chr1	213327686	213327687
chr15	58636814	58636815		chr12	54381858	54381859		chr1	213342473	213342474
chr15	58644434	58644435		chr12	54383199	54383200		chr1	213430123	213430124
chr15	58676142	58676143		chr12	54391148	54391149		chr1	213433959	213433960
chr15	58684794	58684795		chr12	54392055	54392056		chr1	213434667	213434668
chr15	58722477	58722478		chr12	54397810	54397811		chr1	213470135	213470136
chr15	58732806	58732807		chr12	54411873	54411874		chr1	213476766	213476767
chr15	58778526	58778527		chr12	54420001	54420002		chr1	213777705	213777706
chr15	58798088	58798089		chr12	54472343	54472344		chr1	213779379	213779380
chr15	58813777	58813778		chr12	54477426	54477427		chr1	213896645	213896646
chr15	58837917	58837918		chr12	54555294	54555295		chr1	213898233	213898234
chr15	58839089	58839090		chr12	54569341	54569342		chr1	213901668	213901669
chr15	58844548	58844549		chr12	54582845	54582846		chr1	214176363	214176364
chr15	58848132	58848133		chr12	54590425	54590426		chr1	214285249	214285250
chr15	58860520	58860521		chr12	54590984	54590985		chr1	214285541	214285542
chr15	58877935	58877936		chr12	54614074	54614075		chr1	214435204	214435205
chr15	58904603	58904604		chr12	54621293	54621294		chr1	214453814	214453815
chr15	58961629	58961630		chr12	54635317	54635318		chr1	214456037	214456038
chr15	58976597	58976598		chr12	54656340	54656341		chr1	214458449	214458450
chr15	58983340	58983341		chr12	54659335	54659336		chr1	214459416	214459417
chr15	59024142	59024143		chr12	54698521	54698522		chr1	214499982	214499983
chr15	59025295	59025296		chr12	54701042	54701043		chr1	214535603	214535604
chr15	59071978	59071979		chr12	54705989	54705990		chr1	214537369	214537370
chr15	59089835	59089836		chr12	54718451	54718452		chr1	214537857	214537858
chr15	59126066	59126067		chr12	54722415	54722416		chr1	214593052	214593053
chr15	59133612	59133613		chr12	54724812	54724813		chr1	214596041	214596042
chr15	59283658	59283659		chr12	54731543	54731544		chr1	214612852	214612853
chr15	59403401	59403402		chr12	54750141	54750142		chr1	214638069	214638070
chr15	59836191	59836192		chr12	54753552	54753553		chr1	214774826	214774827
chr15	59949878	59949879		chr12	54761603	54761604		chr1	214775706	214775707
chr15	59988784	59988785		chr12	54762676	54762677		chr1	214778049	214778050
chr15	60685681	60685682		chr12	54770768	54770769		chr1	215116776	215116777
chr15	60690940	60690941		chr12	54773590	54773591		chr1	215702975	215702976
chr15	60708944	60708945		chr12	54781305	54781306		chr1	215740426	215740427
chr15	60716918	60716919		chr12	54782471	54782472		chr1	215745043	215745044
chr15	60907479	60907480		chr12	54788083	54788084		chr1	215765529	215765530
chr15	62342476	62342477		chr12	54814815	54814816		chr1	215766305	215766306
chr15	62352836	62352837		chr12	54826370	54826371		chr1	215768547	215768548
chr15	62360726	62360727		chr12	54833571	54833572		chr1	215773083	215773084
chr15	62386775	62386776		chr12	54868353	54868354		chr1	215820922	215820923
chr15	62683758	62683759		chr12	54869380	54869381		chr1	218472753	218472754
chr15	63343609	63343610		chr12	54879976	54879977		chr1	218449769	218449770
chr15	63481302	63481303		chr12	54892469	54892470		chr1	218451596	218451597
chr15	63486277	63486278		chr12	54954232	54954233		chr1	218459839	218459840
chr15	63519449	63519450		chr12	55361353	55361354		chr1	218457925	218457926
chr15	63568149	63568150		chr12	55371572	55371573		chr1	218458155	218458156
chr15	63584669	63584670		chr12	55381915	55381916		chr1	218459890	218459891
chr15	63637491	63637492		chr12	55454579	55454580		chr1	218474275	218474276
chr15	63654579	63654580		chr12	55806041	55806042		chr1	218518591	218518592
chr15	63664988	63664989		chr12	55893755	55893756		chr1	218531054	218531055
chr15	63684307	63684308		chr12	56041141	56041142		chr1	218633121	218633122
chr15	63688998	63688999		chr12	56053413	56053414		chr1	218726326	218726327
chr15	63691034	63691035		chr12	56075439	56075440		chr1	218726538	218726539
chr15	63712719	63712720		chr12	56106408	56106409		chr1	219215058	219215059
chr15	63729132	63729133		chr12	56124511	56124512		chr1	219253039	219253040
chr15	63795230	63795231		chr12	56132096	56132097		chr1	219259613	219259614
chr15	63814222	63814223		chr12	56140155	56140156		chr1	219259922	219259923
chr15	63832418	63832419		chr12	56205923	56205924		chr1	219260558	219260559
chr15	64085263	64085264		chr12	56211590	56211591		chr1	219261882	219261883
chr15	64086240	64086241		chr12	56218536	56218537		chr1	219262890	219262891
chr15	64099239	64099240		chr12	56236795	56236796		chr1	219291241	219291242
chr15	64126884	64126885		chr12	56241585	56241586		chr1	219294163	219294164
chr15	64134382	64134383		chr12	56292942	56292943		chr1	219299147	219299148
chr15	64141427	64141428		chr12	56303043	56303044		chr1	219299388	219299389
chr15	64187565	64187566		chr12	56321833	56321834		chr1	219300900	219300901
chr15	64189355	64189356		chr12	56324687	56324688		chr1	219325281	219325282
chr15	64206305	64206306		chr12	56334222	56334223		chr1	219317280	219317281
chr15	64211439	64211440		chr12	56360265	56360266		chr1	219318460	219318461
chr15	64237651	64237652		chr12	56366123	56366124		chr1	219319112	219319113
chr15	64263751	64263752		chr12	56367314	56367315		chr1	219320500	219320501
chr15	64296966	64296967		chr12	56377087	56377088		chr1	219323200	219323201
chr15	64302165	64302166		chr12	56404131	56404132		chr1	219324402	219324403
chr15	64315301	64315302		chr12	56414489	56414490		chr1	219326659	219326660
chr15	64337740	64337741		chr12	56431164	56431165		chr1	219327368	219327369
chr15	64338979	64338980		chr12	56435467	56435468		chr1	219328540	219328541
chr15	64344249	64344250		chr12	56440227	56440228		chr1	219333519	219333520
chr15	64362085	64362086		chr12	56475933	56475934		chr1	219336881	219336882
chr15	64363946	64363947		chr12	56476549	56476550		chr1	219352943	219352944
chr15	64397473	64397474		chr12	56481937	56481938		chr1	219343143	219343144
chr15	64434163	64434164		chr12	56496886	56496887		chr1	219343397	219343398
chr15	64435396	64435397		chr12	56497585	56497586		chr1	219346410	219346411
chr15	64439305	64439306		chr12	56513356	56513357		chr1	219346932	219346933
chr15	64456194	64456195		chr12	56517978	56517979		chr1	219350125	219350126
chr15	64497577	64497578		chr12	56520074	56520075		chr1	219361895	219361896
chr15	64509397	64509398		chr12	56520899	56520900		chr1	219362760	219362761
chr15	64524965	64524966		chr12	56547980	56547981		chr1	219742408	219742409
chr15	64539188	64539189		chr12	56549660	56549661		chr1	219834433	219834434
chr15	64721934	64721935		chr12	56581569	56581570		chr1	219838424	219838425
chr15	64722613	64722614		chr12	56596404	56596405		chr1	219873632	219873633
chr15	64731217	64731218		chr12	56598543	56598544		chr1	219883813	219883814
chr15	64736432	64736433		chr12	56615801	56615802		chr1	219887467	219887468
chr15	64754193	64754194		chr12	56617938	56617939		chr1	219907128	219907129
chr15	64759034	64759035		chr12	56636163	56636164		chr1	219967841	219967842
chr15	64799749	64799750		chr12	56637428	56637429		chr1	220011777	220011778
chr15	64813613	64813614		chr12	56660423	56660424		chr1	220020339	220020340
chr15	64859072	64859073		chr12	56661351	56661352		chr1	220032391	220032392
chr15	64864174	64864175		chr12	56695200	56695201		chr1	220035025	220035026
chr15	64875980	64875981		chr12	56696345	56696346		chr1	220036958	220036959
chr15	64889796	64889797		chr12	56710132	56710133		chr1	220051206	220051207
chr15	64987259	64987260		chr12	56722503	56722504		chr1	220091779	220091780
chr15	64992587	64992588		chr12	56730510	56730511		chr1	220126324	220126325
chr15	65042434	65042435		chr12	56752700	56752701		chr1	220128519	220128520
chr15	65105622	65105623		chr12	56753860	56753861		chr1	220129736	220129737
chr15	65118053	65118054		chr12	56760911	56760912		chr1	220133266	220133267
chr15	65128155	65128156		chr12	56771395	56771396		chr1	220134561	220134562
chr15	65135525	65135526		chr12	56780202	56780203		chr1	220135205	220135206
chr15	65189752	65189753		chr12	56783197	56783198		chr1	220139463	220139464
chr15	65230276	65230277		chr12	56831526	56831527		chr1	220147247	220147248
chr15	65360201	65360202		chr12	56855226	56855227		chr1	220165341	220165342
chr15	65475558	65475559		chr12	56916497	56916498		chr1	220165118	220165119
chr15	65504711	65504712		chr12	56959250	56959251		chr1	220165558	220165559
chr15	65510574	65510575		chr12	56975727	56975728		chr1	220215051	220215052
chr15	65529584	65529585		chr12	57011139	57011140		chr1	220214836	220214837
chr15	65537678	65537679		chr12	57025973	57025974		chr1	220217514	220217515
chr15	65579358	65579359		chr12	57040058	57040059		chr1	220259275	220259276
chr15	65677365	65677366		chr12	57062231	57062232		chr1	220264317	220264318
chr15	65842445	65842446		chr12	57071208	57071209		chr1	220266504	220266505
chr15	65843483	65843484		chr12	57083646	57083647		chr1	220268977	220268978
chr15	65902250	65902251		chr12	57089505	57089506		chr1	220292504	220292505
chr15	65903749	65903750		chr12	57092976	57092977		chr1	220297702	220297703
chr15	65904858	65904859		chr12	57115463	57115464		chr1	220298040	220298041
chr15	65931141	65931142		chr12	57143695	57143696		chr1	220350315	220350316
chr15	66036446	66036447		chr12	57147530	57147531		chr1	220392817	220392818
chr15	66049956	66049957		chr12	57179450	57179451		chr1	220400732	220400733
chr15	66097453	66097454		chr12	57231257	57231258		chr1	220417588	220417589
chr15	66112129	66112130		chr12	57271377	57271378		chr1	220445146	220445147
chr15	66127352	66127353		chr12	57271960	57271961		chr1	220454939	220454940
chr15	66130132	66130133		chr12	57292055	57292056		chr1	220472306	220472307
chr15	66194891	66194892		chr12	57325354	57325355		chr1	220474353	220474354
chr15	66218091	66218092		chr12	57326550	57326551		chr1	220510892	220510893
chr15	66274591	66274592		chr12	57335433	57335434		chr1	220906266	220906267
chr15	66545288	66545289		chr12	57362807	57362808		chr1	220942619	220942620
chr15	66561668	66561669		chr12	57382275	57382276		chr1	221054576	221054577
chr15	66584848	66584849		chr12	57385330	57385331		chr1	221100944	221100945
chr15	66615935	66615936		chr12	57402166	57402167		chr1	221131034	221131035
chr15	66662464	66662465		chr12	57410409	57410410		chr1	221135434	221135435
chr15	66701006	66701007		chr12	57421032	57421033		chr1	221139693	221139694
chr15	66773555	66773556		chr12	57433333	57433334		chr1	221140808	221140809
chr15	66799974	66799975		chr12	57463556	57463557		chr1	221141757	221141758
chr15	66858161	66858162		chr12	57472936	57472937		chr1	221156017	221156018
chr15	66879100	66879101		chr12	57481780	57481781		chr1	221164187	221164188
chr15	66885033	66885034		chr12	57487877	57487878		chr1	221207231	221207232
chr15	66914578	66914579		chr12	57496272	57496273		chr1	221204946	221204947
chr15	66922220	66922221		chr12	57505593	57505594		chr1	221206284	221206285
chr15	66923351	66923352		chr12	57510929	57510930		chr1	221208726	221208727
chr15	66947299	66947300		chr12	57521019	57521020		chr1	221208376	221208377
chr15	66954052	66954053		chr12	57526220	57526221		chr1	221209546	221209547
chr15	66965981	66965982		chr12	57532659	57532660		chr1	221209794	221209795
chr15	66972126	66972127		chr12	57548845	57548846		chr1	221213521	221213522
chr15	66981230	66981231		chr12	57623436	57623437		chr1	221219311	221219312
chr15	67012129	67012130		chr12	57637588	57637589		chr1	221219891	221219892
chr15	67013834	67013835		chr12	57642967	57642968		chr1	221220676	221220677
chr15	67043717	67043718		chr12	57653507	57653508		chr1	221221119	221221120
chr15	67066064	67066065		chr12	57664908	57664909		chr1	221273729	221273730
chr15	67095759	67095760		chr12	57666585	57666586		chr1	221349622	221349623
chr15	67135189	67135190		chr12	57674112	57674113		chr1	221741105	221741106
chr15	67142719	67142720		chr12	57706202	57706203		chr1	221757395	221757396
chr15	67187422	67187423		chr12	57713585	57713586		chr1	221785836	221785837
chr15	67224882	67224883		chr12	57735914	57735915		chr1	221805701	221805702
chr15	67322378	67322379		chr12	57765362	57765363		chr1	221808180	221808181
chr15	67361505	67361506		chr12	57771065	57771066		chr1	221807207	221807208
chr15	67368968	67368969		chr12	57783149	57783150		chr1	221808067	221808068
chr15	67382438	67382439		chr12	57793522	57793523		chr1	221808894	221808895
chr15	67390861	67390862		chr12	57812053	57812054		chr1	221829735	221829736
chr15	67399569	67399570		chr12	57838858	57838859		chr1	221841173	221841174
chr15	67402228	67402229		chr12	57848733	57848734		chr1	221845957	221845958
chr15	67407390	67407391		chr12	57855278	57855279		chr1	221861339	221861340
chr15	67417926	67417927		chr12	57868237	57868238		chr1	221871515	221871516
chr15	67430500	67430501		chr12	57871868	57871869		chr1	221886422	221886423
chr15	67442488	67442489		chr12	57881670	57881671		chr1	221897318	221897319
chr15	67471367	67471368		chr12	57917885	57917886		chr1	221907108	221907109
chr15	67662703	67662704		chr12	57933332	57933333		chr1	221912831	221912832
chr15	67698847	67698848		chr12	57942601	57942602		chr1	221917216	221917217
chr15	67729063	67729064		chr12	57946162	57946163		chr1	221917731	221917732
chr15	67757895	67757896		chr12	57946600	57946601		chr1	221934275	221934276
chr15	67835816	67835817		chr12	57986141	57986142		chr1	221950154	221950155
chr15	67843014	67843015		chr12	58003334	58003335		chr1	221950478	221950479
chr15	67867560	67867561		chr12	58007086	58007087		chr1	221954595	221954596
chr15	68063730	68063731		chr12	58007952	58007953		chr1	221954761	221954762
chr15	68072264	68072265		chr12	58015911	58015912		chr1	221986760	221986761
chr15	68096840	68096841		chr12	58027430	58027431		chr1	222000435	222000436
chr15	68126412	68126413		chr12	58034641	58034642		chr1	222060675	222060676
chr15	68136300	68136301		chr12	58055315	58055316		chr1	222133621	222133622
chr15	68145045	68145046		chr12	58087819	58087820		chr1	222161417	222161418
chr15	68156074	68156075		chr12	58130692	58130693		chr1	222164547	222164548
chr15	68177193	68177194		chr12	58147729	58147730		chr1	222171886	222171887
chr15	68185479	68185480		chr12	58161038	58161039		chr1	222414015	222414016
chr15	68207482	68207483		chr12	58173354	58173355		chr1	222439876	222439877
chr15	68215878	68215879		chr12	58210725	58210726		chr1	222628842	222628843
chr15	68216947	68216948		chr12	58217040	58217041		chr1	222637643	222637644
chr15	68238922	68238923		chr12	58225463	58225464		chr1	222717104	222717105
chr15	68254169	68254170		chr12	58230819	58230820		chr1	222721441	222721442
chr15	68260733	68260734		chr12	58232068	58232069		chr1	222758237	222758238
chr15	68426631	68426632		chr12	58255624	58255625		chr1	222763294	222763295
chr15	68498654	68498655		chr12	58268028	58268029		chr1	222775393	222775394
chr15	68520141	68520142		chr12	58282468	58282469		chr1	222790642	222790643
chr15	68526904	68526905		chr12	58286084	58286085		chr1	222792894	222792895
chr15	68997285	68997286		chr12	58299302	58299303		chr1	222816323	222816324
chr15	69090266	69090267		chr12	58333997	58333998		chr1	222818769	222818770
chr15	69108439	69108440		chr12	58721802	58721803		chr1	222882982	222882983
chr15	69256325	69256326		chr12	58730240	58730241		chr1	222927867	222927868
chr15	69264827	69264828		chr12	60531417	60531418		chr1	222989101	222989102
chr15	69276568	69276569		chr12	60541979	60541980		chr1	223209594	223209595
chr15	69284208	69284209		chr12	60624127	60624128		chr1	223254709	223254710
chr15	69324246	69324247		chr12	60636651	60636652		chr1	223283222	223283223
chr15	69385759	69385760		chr12	62586758	62586759		chr1	223296994	223296995
chr15	69453746	69453747		chr12	62608836	62608837		chr1	223302772	223302773
chr15	69650859	69650860		chr12	62621195	62621196		chr1	223307313	223307314
chr15	69755109	69755110		chr12	62626153	62626154		chr1	223316839	223316840
chr15	69761573	69761574		chr12	62642852	62642853		chr1	223326269	223326270
chr15	70379585	70379586		chr12	62644612	62644613		chr1	223351301	223351302
chr15	70384454	70384455		chr12	62650816	62650817		chr1	223377040	223377041
chr15	70394443	70394444		chr12	62662047	62662048		chr1	223383634	223383635
chr15	70395370	70395371		chr12	62662681	62662682		chr1	223412797	223412798
chr15	70404068	70404069		chr12	62700226	62700227		chr1	223405887	223405888
chr15	70447111	70447112		chr12	62765348	62765349		chr1	223416800	223416801
chr15	70488482	70488483		chr12	62828577	62828578		chr1	223414239	223414240
chr15	70551549	70551550		chr12	63118787	63118788		chr1	223414290	223414291
chr15	70732088	70732089		chr12	63139338	63139339		chr1	223418042	223418043
chr15	70733230	70733231		chr12	63154890	63154891		chr1	223422264	223422265
chr15	70740575	70740576		chr12	63188217	63188218		chr1	223423774	223423775
chr15	70744650	70744651		chr12	63211900	63211901		chr1	223424110	223424111
chr15	70755556	70755557		chr12	63247741	63247742		chr1	223437532	223437533
chr15	70921181	70921182		chr12	63254629	63254630		chr1	223432052	223432053
chr15	72384617	72384618		chr12	63260502	63260503		chr1	223432463	223432464
chr15	72394532	72394533		chr12	63268117	63268118		chr1	223437909	223437910
chr15	72409347	72409348		chr12	63275276	63275277		chr1	223442528	223442529
chr15	72519157	72519158		chr12	63285895	63285896		chr1	223446986	223446987
chr15	72521135	72521136		chr12	63293793	63293794		chr1	223486541	223486542
chr15	72524886	72524887		chr12	63294669	63294670		chr1	223506443	223506444
chr15	72529900	72529901		chr12	63311978	63311979		chr1	223517441	223517442
chr15	72612612	72612613		chr12	63325142	63325143		chr1	223576121	223576122
chr15	72666487	72666488		chr12	63338109	63338110		chr1	223808424	223808425
chr15	72821621	72821622		chr12	63338923	63338924		chr1	223815963	223815964
chr15	72882450	72882451		chr12	63351189	63351190		chr1	223866945	223866946
chr15	72947552	72947553		chr12	63366230	63366231		chr1	223867784	223867785
chr15	72963305	72963306		chr12	63371583	63371584		chr1	223878963	223878964
chr15	72978421	72978422		chr12	63377485	63377486		chr1	223894365	223894366
chr15	73074481	73074482		chr12	63432726	63432727		chr1	223914500	223914501
chr15	73089277	73089278		chr12	63988867	63988868		chr1	223919376	223919377
chr15	73517968	73517969		chr12	64037630	64037631		chr1	223920589	223920590
chr15	73740743	73740744		chr12	64049424	64049425		chr1	223937086	223937087
chr15	73767501	73767502		chr12	64612669	64612670		chr1	223948469	223948470
chr15	73777784	73777785		chr12	64793806	64793807		chr1	223953199	223953200
chr15	73797467	73797468		chr12	64801581	64801582		chr1	223961947	223961948
chr15	73856865	73856866		chr12	64802407	64802408		chr1	223977103	223977104
chr15	73877186	73877187		chr12	64844523	64844524		chr1	223999678	223999679
chr15	73894672	73894673		chr12	64849785	64849786		chr1	224003486	224003487
chr15	73925919	73925920		chr12	64850995	64850996		chr1	224008277	224008278
chr15	73976462	73976463		chr12	64992698	64992699		chr1	224014725	224014726
chr15	73989605	73989606		chr12	65002199	65002200		chr1	224026081	224026082
chr15	74073541	74073542		chr12	65003044	65003045		chr1	224035345	224035346
chr15	74163469	74163470		chr12	65013096	65013097		chr1	224048214	224048215
chr15	74358035	74358036		chr12	65019304	65019305		chr1	224059822	224059823
chr15	74501829	74501830		chr12	65032630	65032631		chr1	224179169	224179170
chr15	74600416	74600417		chr12	65050294	65050295		chr1	224202510	224202511
chr15	74607749	74607750		chr12	65060137	65060138		chr1	224202579	224202580
chr15	74682169	74682170		chr12	65063211	65063212		chr1	224225381	224225382
chr15	74684947	74684948		chr12	65066636	65066637		chr1	224229223	224229224
chr15	74693936	74693937		chr12	65073507	65073508		chr1	224230595	224230596
chr15	74716343	74716344		chr12	65075617	65075618		chr1	224255766	224255767
chr15	74727244	74727245		chr12	65088209	65088210		chr1	224238541	224238542
chr15	74735233	74735234		chr12	65114665	65114666		chr1	224238935	224238936
chr15	74782398	74782399		chr12	65124021	65124022		chr1	224249074	224249075
chr15	74828031	74828032		chr12	65161613	65161614		chr1	224248566	224248567
chr15	74838814	74838815		chr12	65176164	65176165		chr1	224249347	224249348
chr15	74873173	74873174		chr12	65549966	65549967		chr1	224257161	224257162
chr15	74890517	74890518		chr12	65565945	65565946		chr1	224263161	224263162
chr15	74902833	74902834		chr12	65567477	65567478		chr1	224263715	224263716
chr15	74935966	74935967		chr12	65575913	65575914		chr1	224263935	224263936
chr15	74950293	74950294		chr12	65587119	65587120		chr1	224265165	224265166
chr15	75018351	75018352		chr12	65589477	65589478		chr1	224265706	224265707
chr15	75070221	75070222		chr12	65602730	65602731		chr1	224266572	224266573
chr15	75076189	75076190		chr12	65959962	65959963		chr1	224267451	224267452
chr15	75092638	75092639		chr12	65996403	65996404		chr1	224268440	224268441
chr15	75133565	75133566		chr12	66048953	66048954		chr1	224269415	224269416
chr15	75149775	75149776		chr12	66060970	66060971		chr1	224270201	224270202
chr15	75181274	75181275		chr12	66134363	66134364		chr1	224283821	224283822
chr15	75226773	75226774		chr12	66501222	66501223		chr1	224294025	224294026
chr15	75247064	75247065		chr12	66543551	66543552		chr1	224301450	224301451
chr15	75321542	75321543		chr12	66558344	66558345		chr1	224303689	224303690
chr15	75335929	75335930		chr12	66570481	66570482		chr1	224347976	224347977
chr15	75339705	75339706		chr12	66604615	66604616		chr1	224351336	224351337
chr15	75346336	75346337		chr12	66628159	66628160		chr1	224352458	224352459
chr15	75416745	75416746		chr12	66642646	66642647		chr1	224356828	224356829
chr15	75432819	75432820		chr12	66681877	66681878		chr1	224357069	224357070
chr15	75453602	75453603		chr12	66698302	66698303		chr1	224369674	224369675
chr15	75455582	75455583		chr12	66739185	66739186		chr1	224370310	224370311
chr15	75470596	75470597		chr12	67668184	67668185		chr1	224371986	224371987
chr15	75473398	75473399		chr12	67949256	67949257		chr1	224373059	224373060
chr15	75493069	75493070		chr12	68044801	68044802		chr1	224374076	224374077
chr15	75496186	75496187		chr12	68055282	68055283		chr1	224389173	224389174
chr15	75551040	75551041		chr12	68432489	68432490		chr1	224391516	224391517
chr15	75600549	75600550		chr12	68603426	68603427		chr1	224392467	224392468
chr15	75629201	75629202		chr12	68639541	68639542		chr1	224393500	224393501
chr15	75640820	75640821		chr12	68714003	68714004		chr1	224399411	224399412
chr15	75660097	75660098		chr12	68726190	68726191		chr1	224401218	224401219
chr15	75743060	75743061		chr12	68746278	68746279		chr1	224405814	224405815
chr15	75835001	75835002		chr12	68759205	68759206		chr1	224407293	224407294
chr15	75866426	75866427		chr12	68760175	68760176		chr1	224410874	224410875
chr15	75884534	75884535		chr12	68764058	68764059		chr1	224412048	224412049
chr15	75890213	75890214		chr12	68785978	68785979		chr1	224433141	224433142
chr15	75899303	75899304		chr12	68841622	68841623		chr1	224439689	224439690
chr15	75926478	75926479		chr12	68891270	68891271		chr1	224450626	224450627
chr15	75929746	75929747		chr12	69015421	69015422		chr1	224515435	224515436
chr15	75943810	75943811		chr12	69023896	69023897		chr1	224513959	224513960
chr15	75944987	75944988		chr12	69060591	69060592		chr1	224514725	224514726
chr15	75962323	75962324		chr12	69067712	69067713		chr1	224515592	224515593
chr15	75986951	75986952		chr12	69069380	69069381		chr1	224516402	224516403
chr15	76004993	76004994		chr12	69080521	69080522		chr1	224519088	224519089
chr15	76016362	76016363		chr12	69139260	69139261		chr1	224521830	224521831
chr15	76031186	76031187		chr12	69165099	69165100		chr1	224542180	224542181
chr15	76053136	76053137		chr12	69181112	69181113		chr1	224546573	224546574
chr15	76067850	76067851		chr12	69186888	69186889		chr1	224549656	224549657
chr15	76094646	76094647		chr12	69206670	69206671		chr1	224566378	224566379
chr15	76107462	76107463		chr12	69567625	69567626		chr1	224580890	224580891
chr15	76123427	76123428		chr12	69637428	69637429		chr1	224616224	224616225
chr15	76124625	76124626		chr12	69677943	69677944		chr1	224619251	224619252
chr15	76134732	76134733		chr12	69722926	69722927		chr1	224623999	224624000
chr15	76163919	76163920		chr12	69723876	69723877		chr1	224646202	224646203
chr15	76194680	76194681		chr12	69742108	69742109		chr1	224670671	224670672
chr15	76257476	76257477		chr12	69748555	69748556		chr1	224695346	224695347
chr15	76582948	76582949		chr12	69825784	69825785		chr1	224689463	224689464
chr15	76606250	76606251		chr12	69832482	69832483		chr1	224698159	224698160
chr15	76620302	76620303		chr12	69862364	69862365		chr1	224701786	224701787
chr15	76626576	76626577		chr12	69869989	69869990		chr1	224704535	224704536
chr15	76631753	76631754		chr12	69891091	69891092		chr1	224714829	224714830
chr15	77281178	77281179		chr12	69903079	69903080		chr1	224716985	224716986
chr15	77320433	77320434		chr12	69911299	69911300		chr1	224731342	224731343
chr15	77356961	77356962		chr12	69912202	69912203		chr1	224742628	224742629
chr15	77377458	77377459		chr12	69978888	69978889		chr1	224879163	224879164
chr15	77480355	77480356		chr12	70002060	70002061		chr1	225117041	225117042
chr15	77708075	77708076		chr12	70017858	70017859		chr1	225119137	225119138
chr15	77862310	77862311		chr12	70045822	70045823		chr1	225145052	225145053
chr15	77898633	77898634		chr12	70051619	70051620		chr1	225145468	225145469
chr15	77899821	77899822		chr12	70053841	70053842		chr1	225145678	225145679
chr15	77912837	77912838		chr12	70065628	70065629		chr1	225146489	225146490
chr15	77915213	77915214		chr12	70083142	70083143		chr1	225612465	225612466
chr15	77922610	77922611		chr12	70091947	70091948		chr1	225617077	225617078
chr15	77935500	77935501		chr12	70135356	70135357		chr1	225620849	225620850
chr15	78026422	78026423		chr12	70388946	70388947		chr1	225624674	225624675
chr15	78039629	78039630		chr12	70446901	70446902		chr1	225632138	225632139
chr15	78061068	78061069		chr12	70488401	70488402		chr1	225642439	225642440
chr15	78095577	78095578		chr12	70544205	70544206		chr1	225647550	225647551
chr15	78112265	78112266		chr12	70558882	70558883		chr1	225655444	225655445
chr15	78202967	78202968		chr12	70645172	70645173		chr1	225662618	225662619
chr15	78219007	78219008		chr12	70658374	70658375		chr1	225663088	225663089
chr15	78236403	78236404		chr12	70686439	70686440		chr1	225665773	225665774
chr15	78282967	78282968		chr12	70901443	70901444		chr1	225749576	225749577
chr15	78328461	78328462		chr12	70985875	70985876		chr1	225924055	225924056
chr15	78421464	78421465		chr12	70993007	70993008		chr1	225942924	225942925
chr15	78439709	78439710		chr12	71013825	71013826		chr1	225950077	225950078
chr15	78536478	78536479		chr12	71039822	71039823		chr1	225955913	225955914
chr15	78556053	78556054		chr12	71079728	71079729		chr1	225960366	225960367
chr15	78569102	78569103		chr12	71150129	71150130		chr1	225964644	225964645
chr15	78596834	78596835		chr12	71519978	71519979		chr1	225967991	225967992
chr15	78598825	78598826		chr12	71560935	71560936		chr1	225969578	225969579
chr15	78609289	78609290		chr12	71630088	71630089		chr1	225970491	225970492
chr15	78729782	78729783		chr12	71662552	71662553		chr1	225998234	225998235
chr15	78799926	78799927		chr12	71663964	71663965		chr1	225998699	225998700
chr15	78857717	78857718		chr12	71694107	71694108		chr1	225999199	225999200
chr15	78900276	78900277		chr12	71695088	71695089		chr1	225999940	225999941
chr15	78933507	78933508		chr12	71767685	71767686		chr1	226001521	226001522
chr15	78965014	78965015		chr12	71786597	71786598		chr1	226005643	226005644
chr15	79030755	79030756		chr12	71972243	71972244		chr1	226008512	226008513
chr15	79103880	79103881		chr12	71988417	71988418		chr1	226013324	226013325
chr15	79194879	79194880		chr12	72035322	72035323		chr1	226036925	226036926
chr15	79223564	79223565		chr12	72049848	72049849		chr1	226193522	226193523
chr15	79229624	79229625		chr12	72065880	72065881		chr1	226067586	226067587
chr15	79237667	79237668		chr12	72082912	72082913		chr1	226070994	226070995
chr15	79269895	79269896		chr12	72098087	72098088		chr1	226071564	226071565
chr15	79297105	79297106		chr12	72115865	72115866		chr1	226071867	226071868
chr15	79471541	79471542		chr12	72125997	72125998		chr1	226076854	226076855
chr15	80146271	80146272		chr12	72138864	72138865		chr1	226077199	226077200
chr15	80173962	80173963		chr12	72146881	72146882		chr1	226079021	226079022
chr15	80215319	80215320		chr12	72181504	72181505		chr1	226079531	226079532
chr15	80240674	80240675		chr12	72271778	72271779		chr1	226085923	226085924
chr15	80270932	80270933		chr12	72329484	72329485		chr1	226105707	226105708
chr15	80346610	80346611		chr12	72336331	72336332		chr1	226115830	226115831
chr15	80355943	80355944		chr12	72425313	72425314		chr1	226124745	226124746
chr15	80386621	80386622		chr12	73402796	73402797		chr1	226129496	226129497
chr15	80402357	80402358		chr12	74415825	74415826		chr1	226130015	226130016
chr15	80444811	80444812		chr12	74566748	74566749		chr1	226130480	226130481
chr15	80448068	80448069		chr12	74903248	74903249		chr1	226136774	226136775
chr15	80453016	80453017		chr12	74934398	74934399		chr1	226138813	226138814
chr15	80853196	80853197		chr12	76016533	76016534		chr1	226145246	226145247
chr15	81194666	81194667		chr12	76053157	76053158		chr1	226145438	226145439
chr15	81222149	81222150		chr12	76078337	76078338		chr1	226150278	226150279
chr15	81246295	81246296		chr12	76099695	76099696		chr1	226160602	226160603
chr15	81295711	81295712		chr12	76100893	76100894		chr1	226163786	226163787
chr15	81316677	81316678		chr12	76115169	76115170		chr1	226175648	226175649
chr15	81353172	81353173		chr12	76174324	76174325		chr1	226178854	226178855
chr15	81362452	81362453		chr12	76175342	76175343		chr1	226183999	226184000
chr15	81377526	81377527		chr12	76225444	76225445		chr1	226193482	226193483
chr15	81384772	81384773		chr12	76275697	76275698		chr1	226202232	226202233
chr15	81388189	81388190		chr12	76286563	76286564		chr1	226202955	226202956
chr15	81399011	81399012		chr12	76328751	76328752		chr1	226204811	226204812
chr15	81456789	81456790		chr12	76331404	76331405		chr1	226210417	226210418
chr15	81459830	81459831		chr12	76332124	76332125		chr1	226208437	226208438
chr15	81466707	81466708		chr12	76338165	76338166		chr1	226209312	226209313
chr15	81528329	81528330		chr12	76348040	76348041		chr1	226209910	226209911
chr15	81558708	81558709		chr12	76414840	76414841		chr1	226216381	226216382
chr15	81614989	81614990		chr12	76427238	76427239		chr1	226220363	226220364
chr15	82162059	82162060		chr12	76428700	76428701		chr1	226222483	226222484
chr15	82234312	82234313		chr12	76468719	76468720		chr1	226221597	226221598
chr15	82237731	82237732		chr12	76475563	76475564		chr1	226222352	226222353
chr15	82243577	82243578		chr12	76485139	76485140		chr1	226223367	226223368
chr15	82310648	82310649		chr12	76486337	76486338		chr1	226234484	226234485
chr15	82379125	82379126		chr12	76500039	76500040		chr1	226235266	226235267
chr15	82402662	82402663		chr12	76507753	76507754		chr1	226235514	226235515
chr15	82524453	82524454		chr12	76546051	76546052		chr1	226242686	226242687
chr15	82553307	82553308		chr12	76549950	76549951		chr1	226249010	226249011
chr15	82578031	82578032		chr12	76580505	76580506		chr1	226254636	226254637
chr15	82630427	82630428		chr12	76588146	76588147		chr1	226253945	226253946
chr15	82748275	82748276		chr12	76600916	76600917		chr1	226256058	226256059
chr15	82768944	82768945		chr12	76610850	76610851		chr1	226256458	226256459
chr15	82816201	82816202		chr12	76697757	76697758		chr1	226264543	226264544
chr15	82927429	82927430		chr12	76712888	76712889		chr1	226270524	226270525
chr15	82938751	82938752		chr12	76722953	76722954		chr1	226271605	226271606
chr15	82971280	82971281		chr12	76741094	76741095		chr1	226277369	226277370
chr15	82991822	82991823		chr12	76773482	76773483		chr1	226281025	226281026
chr15	83007248	83007249		chr12	76796198	76796199		chr1	226285606	226285607
chr15	83050327	83050328		chr12	76839901	76839902		chr1	226285839	226285840
chr15	83109453	83109454		chr12	76864937	76864938		chr1	226286130	226286131
chr15	83124869	83124870		chr12	76923603	76923604		chr1	226286656	226286657
chr15	83145579	83145580		chr12	76924615	76924616		chr1	226287146	226287147
chr15	83164653	83164654		chr12	76933608	76933609		chr1	226288681	226288682
chr15	83200539	83200540		chr12	76938612	76938613		chr1	226292507	226292508
chr15	83217635	83217636		chr12	76943000	76943001		chr1	226292825	226292826
chr15	83241020	83241021		chr12	76945365	76945366		chr1	226298104	226298105
chr15	83282785	83282786		chr12	76949808	76949809		chr1	226305358	226305359
chr15	83299004	83299005		chr12	76955275	76955276		chr1	226306224	226306225
chr15	83304736	83304737		chr12	76963692	76963693		chr1	226306478	226306479
chr15	83317978	83317979		chr12	77029960	77029961		chr1	226306710	226306711
chr15	83349110	83349111		chr12	77161984	77161985		chr1	226308909	226308910
chr15	83367720	83367721		chr12	77175343	77175344		chr1	226311739	226311740
chr15	83407859	83407860		chr12	77198516	77198517		chr1	226319936	226319937
chr15	83418276	83418277		chr12	77265014	77265015		chr1	226370027	226370028
chr15	83440716	83440717		chr12	80178810	80178811		chr1	226372150	226372151
chr15	83471674	83471675		chr12	80314494	80314495		chr1	226372856	226372857
chr15	83478194	83478195		chr12	80321802	80321803		chr1	226373170	226373171
chr15	83515957	83515958		chr12	80330612	80330613		chr1	226381729	226381730
chr15	83518537	83518538		chr12	80332594	80332595		chr1	226398639	226398640
chr15	83540177	83540178		chr12	80481780	80481781		chr1	226403931	226403932
chr15	83654771	83654772		chr12	80544253	80544254		chr1	226408115	226408116
chr15	83668954	83668955		chr12	83410084	83410085		chr1	226407714	226407715
chr15	83681857	83681858		chr12	83446632	83446633		chr1	226408080	226408081
chr15	83682918	83682919		chr12	83544408	83544409		chr1	226412060	226412061
chr15	83732004	83732005		chr12	83567279	83567280		chr1	226496181	226496182
chr15	83751718	83751719		chr12	83590984	83590985		chr1	226517999	226518000
chr15	83761382	83761383		chr12	83605024	83605025		chr1	226520640	226520641
chr15	83777375	83777376		chr12	83659805	83659806		chr1	226521115	226521116
chr15	83834328	83834329		chr12	83707426	83707427		chr1	226524967	226524968
chr15	83847791	83847792		chr12	83730104	83730105		chr1	226538114	226538115
chr15	83862412	83862413		chr12	85862961	85862962		chr1	226541643	226541644
chr15	84052783	84052784		chr12	88537738	88537739		chr1	226552574	226552575
chr15	84141852	84141853		chr12	88827213	88827214		chr1	226593064	226593065
chr15	84166303	84166304		chr12	88828248	88828249		chr1	226593060	226593061
chr15	84167500	84167501		chr12	89766701	89766702		chr1	226596388	226596389
chr15	84173329	84173330		chr12	89787534	89787535		chr1	226601839	226601840
chr15	84837471	84837472		chr12	89934011	89934012		chr1	226612976	226612977
chr15	84852304	84852305		chr12	89959146	89959147		chr1	226633710	226633711
chr15	84872821	84872822		chr12	89960541	89960542		chr1	226634076	226634077
chr15	84915466	84915467		chr12	89968895	89968896		chr1	226637803	226637804
chr15	84924293	84924294		chr12	89970495	89970496		chr1	226645133	226645134
chr15	84950221	84950222		chr12	89972293	89972294		chr1	226648813	226648814
chr15	84966133	84966134		chr12	89987625	89987626		chr1	226735270	226735271
chr15	84981662	84981663		chr12	89989118	89989119		chr1	226738228	226738229
chr15	85035075	85035076		chr12	90000937	90000938		chr1	226767002	226767003
chr15	85047238	85047239		chr12	90013068	90013069		chr1	226814192	226814193
chr15	85048074	85048075		chr12	90042486	90042487		chr1	226822160	226822161
chr15	85114245	85114246		chr12	90050876	90050877		chr1	226825512	226825513
chr15	85122203	85122204		chr12	90056558	90056559		chr1	226831099	226831100
chr15	85131445	85131446		chr12	90057434	90057435		chr1	226838052	226838053
chr15	85138402	85138403		chr12	90066280	90066281		chr1	226859897	226859898
chr15	85160645	85160646		chr12	90073561	90073562		chr1	226867348	226867349
chr15	85168783	85168784		chr12	90079710	90079711		chr1	226890778	226890779
chr15	85175666	85175667		chr12	90088529	90088530		chr1	226891564	226891565
chr15	85191280	85191281		chr12	90092359	90092360		chr1	226900451	226900452
chr15	85246537	85246538		chr12	90150665	90150666		chr1	226911733	226911734
chr15	85268219	85268220		chr12	90193765	90193766		chr1	226933664	226933665
chr15	85278513	85278514		chr12	90212019	90212020		chr1	226937448	226937449
chr15	85294218	85294219		chr12	90221365	90221366		chr1	226942186	226942187
chr15	85328461	85328462		chr12	90321158	90321159		chr1	226980331	226980332
chr15	85364909	85364910		chr12	90327018	90327019		chr1	226985258	226985259
chr15	85376802	85376803		chr12	91767053	91767054		chr1	226986853	226986854
chr15	85458436	85458437		chr12	91959214	91959215		chr1	226986397	226986398
chr15	85473200	85473201		chr12	91960612	91960613		chr1	226987335	226987336
chr15	85478885	85478886		chr12	91983100	91983101		chr1	226991928	226991929
chr15	85493901	85493902		chr12	92024916	92024917		chr1	226989571	226989572
chr15	85504397	85504398		chr12	92037754	92037755		chr1	226992905	226992906
chr15	85522970	85522971		chr12	92081345	92081346		chr1	227013700	227013701
chr15	85535863	85535864		chr12	92154778	92154779		chr1	227015683	227015684
chr15	85543657	85543658		chr12	92172896	92172897		chr1	227061028	227061029
chr15	85551957	85551958		chr12	92305437	92305438		chr1	227100254	227100255
chr15	85567344	85567345		chr12	92314626	92314627		chr1	227103331	227103332
chr15	85574682	85574683		chr12	92342551	92342552		chr1	227108373	227108374
chr15	85579611	85579612		chr12	92362578	92362579		chr1	227129312	227129313
chr15	85640450	85640451		chr12	92379869	92379870		chr1	227148871	227148872
chr15	85659917	85659918		chr12	92387340	92387341		chr1	227178526	227178527
chr15	85661493	85661494		chr12	92396589	92396590		chr1	227232637	227232638
chr15	85723823	85723824		chr12	92397819	92397820		chr1	227258846	227258847
chr15	85731418	85731419		chr12	92404353	92404354		chr1	227300173	227300174
chr15	85751732	85751733		chr12	92469267	92469268		chr1	227299647	227299648
chr15	85794812	85794813		chr12	92471975	92471976		chr1	227299947	227299948
chr15	88151818	88151819		chr12	92486403	92486404		chr1	227323234	227323235
chr15	88153484	88153485		chr12	92501047	92501048		chr1	227364381	227364382
chr15	88175210	88175211		chr12	92515858	92515859		chr1	227351923	227351924
chr15	88189255	88189256		chr12	92526578	92526579		chr1	227359330	227359331
chr15	88197081	88197082		chr12	92527036	92527037		chr1	227363570	227363571
chr15	88214811	88214812		chr12	92527539	92527540		chr1	227366613	227366614
chr15	88225853	88225854		chr12	92542950	92542951		chr1	227402595	227402596
chr15	88274876	88274877		chr12	92550180	92550181		chr1	227405361	227405362
chr15	88288204	88288205		chr12	92602505	92602506		chr1	227408374	227408375
chr15	88420684	88420685		chr12	92627261	92627262		chr1	227408433	227408434
chr15	88998843	88998844		chr12	92672295	92672296		chr1	227413145	227413146
chr15	89031024	89031025		chr12	92698472	92698473		chr1	227411161	227411162
chr15	89080723	89080724		chr12	92724679	92724680		chr1	227413937	227413938
chr15	89086568	89086569		chr12	92727322	92727323		chr1	227423154	227423155
chr15	89107078	89107079		chr12	92734850	92734851		chr1	227430582	227430583
chr15	89182489	89182490		chr12	92751702	92751703		chr1	227440117	227440118
chr15	89380428	89380429		chr12	92752482	92752483		chr1	227442802	227442803
chr15	89409066	89409067		chr12	92757912	92757913		chr1	227447407	227447408
chr15	89420175	89420176		chr12	92765352	92765353		chr1	227483554	227483555
chr15	89440729	89440730		chr12	92773043	92773044		chr1	227493520	227493521
chr15	89448141	89448142		chr12	92783194	92783195		chr1	227507169	227507170
chr15	89455437	89455438		chr12	92788852	92788853		chr1	227511234	227511235
chr15	89475331	89475332		chr12	92797572	92797573		chr1	227516335	227516336
chr15	89516230	89516231		chr12	92799116	92799117		chr1	227518309	227518310
chr15	89526012	89526013		chr12	92810255	92810256		chr1	227521535	227521536
chr15	89531263	89531264		chr12	92861950	92861951		chr1	227523416	227523417
chr15	89545917	89545918		chr12	92899747	92899748		chr1	227532159	227532160
chr15	89560962	89560963		chr12	92933391	92933392		chr1	227545172	227545173
chr15	89584114	89584115		chr12	92945836	92945837		chr1	227549368	227549369
chr15	89618147	89618148		chr12	92956069	92956070		chr1	227552426	227552427
chr15	89623374	89623375		chr12	93260448	93260449		chr1	227558218	227558219
chr15	89631382	89631383		chr12	93273869	93273870		chr1	227565598	227565599
chr15	89710758	89710759		chr12	93294002	93294003		chr1	227566081	227566082
chr15	89750319	89750320		chr12	93305667	93305668		chr1	227567098	227567099
chr15	89770100	89770101		chr12	93320753	93320754		chr1	227581565	227581566
chr15	89911041	89911042		chr12	93321538	93321539		chr1	227575986	227575987
chr15	89942976	89942977		chr12	93362561	93362562		chr1	227576772	227576773
chr15	90097682	90097683		chr12	93396321	93396322		chr1	227579115	227579116
chr15	90294110	90294111		chr12	93415073	93415074		chr1	227581356	227581357
chr15	90303929	90303930		chr12	93423254	93423255		chr1	227584552	227584553
chr15	90319804	90319805		chr12	93437693	93437694		chr1	227587324	227587325
chr15	90326666	90326667		chr12	93468523	93468524		chr1	227608112	227608113
chr15	90356851	90356852		chr12	93474631	93474632		chr1	227612320	227612321
chr15	90364455	90364456		chr12	93481585	93481586		chr1	227620617	227620618
chr15	90371615	90371616		chr12	93509344	93509345		chr1	227628067	227628068
chr15	90454095	90454096		chr12	93561822	93561823		chr1	227628784	227628785
chr15	90490125	90490126		chr12	93571830	93571831		chr1	227638063	227638064
chr15	90543530	90543531		chr12	93578490	93578491		chr1	227706957	227706958
chr15	90603103	90603104		chr12	93593675	93593676		chr1	227720309	227720310
chr15	90605418	90605419		chr12	93617441	93617442		chr1	227750901	227750902
chr15	90650218	90650219		chr12	93637811	93637812		chr1	227752239	227752240
chr15	90686793	90686794		chr12	93674343	93674344		chr1	227756621	227756622
chr15	90692831	90692832		chr12	93681164	93681165		chr1	227757885	227757886
chr15	90701508	90701509		chr12	93696703	93696704		chr1	227760495	227760496
chr15	90709100	90709101		chr12	93706140	93706141		chr1	227931353	227931354
chr15	90734001	90734002		chr12	93710092	93710093		chr1	227942741	227942742
chr15	90735401	90735402		chr12	93711355	93711356		chr1	227936683	227936684
chr15	90742126	90742127		chr12	93729732	93729733		chr1	227942268	227942269
chr15	90756870	90756871		chr12	93740988	93740989		chr1	227950496	227950497
chr15	90784915	90784916		chr12	93757704	93757705		chr1	227951794	227951795
chr15	90792660	90792661		chr12	93768330	93768331		chr1	227976653	227976654
chr15	90824140	90824141		chr12	93775716	93775717		chr1	227986628	227986629
chr15	90838459	90838460		chr12	93793376	93793377		chr1	228039859	228039860
chr15	90844840	90844841		chr12	93830897	93830898		chr1	228073598	228073599
chr15	90931443	90931444		chr12	93832515	93832516		chr1	228076903	228076904
chr15	90932879	90932880		chr12	93841991	93841992		chr1	228080643	228080644
chr15	90944313	90944314		chr12	93862822	93862823		chr1	228082120	228082121
chr15	90956316	90956317		chr12	93913662	93913663		chr1	228088510	228088511
chr15	91078869	91078870		chr12	93958030	93958031		chr1	228090116	228090117
chr15	91083991	91083992		chr12	93963262	93963263		chr1	228107586	228107587
chr15	91091161	91091162		chr12	93970628	93970629		chr1	228117856	228117857
chr15	91100862	91100863		chr12	93986704	93986705		chr1	228133958	228133959
chr15	91114476	91114477		chr12	93997610	93997611		chr1	228135089	228135090
chr15	91119768	91119769		chr12	94018962	94018963		chr1	228136372	228136373
chr15	91141580	91141581		chr12	94020161	94020162		chr1	228207301	228207302
chr15	91163853	91163854		chr12	94055129	94055130		chr1	228247970	228247971
chr15	91194003	91194004		chr12	94076066	94076067		chr1	228282845	228282846
chr15	91203811	91203812		chr12	94076965	94076966		chr1	228269282	228269283
chr15	91210561	91210562		chr12	94083305	94083306		chr1	228275314	228275315
chr15	91244215	91244216		chr12	94091889	94091890		chr1	228289224	228289225
chr15	91252147	91252148		chr12	94092944	94092945		chr1	228291772	228291773
chr15	91362860	91362861		chr12	94100326	94100327		chr1	228296050	228296051
chr15	91378098	91378099		chr12	94106682	94106683		chr1	228298254	228298255
chr15	91384337	91384338		chr12	94121508	94121509		chr1	228318239	228318240
chr15	91411500	91411501		chr12	94132036	94132037		chr1	228318907	228318908
chr15	91412935	91412936		chr12	94143127	94143128		chr1	228323847	228323848
chr15	91417585	91417586		chr12	94151718	94151719		chr1	228326245	228326246
chr15	91439105	91439106		chr12	94166954	94166955		chr1	228334136	228334137
chr15	91458777	91458778		chr12	94171259	94171260		chr1	228354424	228354425
chr15	91466341	91466342		chr12	94178222	94178223		chr1	228352566	228352567
chr15	91477731	91477732		chr12	94183933	94183934		chr1	228354603	228354604
chr15	91493070	91493071		chr12	94196861	94196862		chr1	228356632	228356633
chr15	91497975	91497976		chr12	94198560	94198561		chr1	228360077	228360078
chr15	91531761	91531762		chr12	94212758	94212759		chr1	228361566	228361567
chr15	91535061	91535062		chr12	94217669	94217670		chr1	228362507	228362508
chr15	91548097	91548098		chr12	94218410	94218411		chr1	228366532	228366533
chr15	91561431	91561432		chr12	94241511	94241512		chr1	228368135	228368136
chr15	91593179	91593180		chr12	94274785	94274786		chr1	228372046	228372047
chr15	92013249	92013250		chr12	94280330	94280331		chr1	228373422	228373423
chr15	92020492	92020493		chr12	94292986	94292987		chr1	228403321	228403322
chr15	92022031	92022032		chr12	94332304	94332305		chr1	228410343	228410344
chr15	92034710	92034711		chr12	94384984	94384985		chr1	228410553	228410554
chr15	92044131	92044132		chr12	94483554	94483555		chr1	228413873	228413874
chr15	92080188	92080189		chr12	94494207	94494208		chr1	228415199	228415200
chr15	92396422	92396423		chr12	94561997	94561998		chr1	228458549	228458550
chr15	92972871	92972872		chr12	94638642	94638643		chr1	228452892	228452893
chr15	93160955	93160956		chr12	94656515	94656516		chr1	228453433	228453434
chr15	93277382	93277383		chr12	94684219	94684220		chr1	228455781	228455782
chr15	93345056	93345057		chr12	94780688	94780689		chr1	228463024	228463025
chr15	93347394	93347395		chr12	95010226	95010227		chr1	228464271	228464272
chr15	93360701	93360702		chr12	95348253	95348254		chr1	228478988	228478989
chr15	93362370	93362371		chr12	95393513	95393514		chr1	228487094	228487095
chr15	93375163	93375164		chr12	95468048	95468049		chr1	228526708	228526709
chr15	93392494	93392495		chr12	95494116	95494117		chr1	228528749	228528750
chr15	93413716	93413717		chr12	95552862	95552863		chr1	228546618	228546619
chr15	93420534	93420535		chr12	95567936	95567937		chr1	228557671	228557672
chr15	93422202	93422203		chr12	95575071	95575072		chr1	228567153	228567154
chr15	93438088	93438089		chr12	95576833	95576834		chr1	228570972	228570973
chr15	93464352	93464353		chr12	95582197	95582198		chr1	228575241	228575242
chr15	93605290	93605291		chr12	95598242	95598243		chr1	228580781	228580782
chr15	93616487	93616488		chr12	95618361	95618362		chr1	228591729	228591730
chr15	95387626	95387627		chr12	95625124	95625125		chr1	228595761	228595762
chr15	95397804	95397805		chr12	95633180	95633181		chr1	228597225	228597226
chr15	95402311	95402312		chr12	95697940	95697941		chr1	228598006	228598007
chr15	95424112	95424113		chr12	95751996	95751997		chr1	228607789	228607790
chr15	95435249	95435250		chr12	95782126	95782127		chr1	228603528	228603529
chr15	95456125	95456126		chr12	95822410	95822411		chr1	228606110	228606111
chr15	95562355	95562356		chr12	95837522	95837523		chr1	228609461	228609462
chr15	95602484	95602485		chr12	95856712	95856713		chr1	228612389	228612390
chr15	95714002	95714003		chr12	95910736	95910737		chr1	228615124	228615125
chr15	95719446	95719447		chr12	95914390	95914391		chr1	228617930	228617931
chr15	95739889	95739890		chr12	95941499	95941500		chr1	228621692	228621693
chr15	95803415	95803416		chr12	95955625	95955626		chr1	228622802	228622803
chr15	96178492	96178493		chr12	96271464	96271465		chr1	228629032	228629033
chr15	96185302	96185303		chr12	96434548	96434549		chr1	228633635	228633636
chr15	96189232	96189233		chr12	96477232	96477233		chr1	228637024	228637025
chr15	96197132	96197133		chr12	96514578	96514579		chr1	228641974	228641975
chr15	96227432	96227433		chr12	96589941	96589942		chr1	228647514	228647515
chr15	96253494	96253495		chr12	96636419	96636420		chr1	228648585	228648586
chr15	96259411	96259412		chr12	96708690	96708691		chr1	228649143	228649144
chr15	96278451	96278452		chr12	96723567	96723568		chr1	228649445	228649446
chr15	96474340	96474341		chr12	96731806	96731807		chr1	228651096	228651097
chr15	96501372	96501373		chr12	96761808	96761809		chr1	228653473	228653474
chr15	96516041	96516042		chr12	96768832	96768833		chr1	228660124	228660125
chr15	96590755	96590756		chr12	96786517	96786518		chr1	228665626	228665627
chr15	96596780	96596781		chr12	96839758	96839759		chr1	228670224	228670225
chr15	96610686	96610687		chr12	96895460	96895461		chr1	228673236	228673237
chr15	96662997	96662998		chr12	97303188	97303189		chr1	228674311	228674312
chr15	96705613	96705614		chr12	97382739	97382740		chr1	228677396	228677397
chr15	96723865	96723866		chr12	98793465	98793466		chr1	228690736	228690737
chr15	96776135	96776136		chr12	98812752	98812753		chr1	228700089	228700090
chr15	96777389	96777390		chr12	98819813	98819814		chr1	228714660	228714661
chr15	96807946	96807947		chr12	98833559	98833560		chr1	228715164	228715165
chr15	96817092	96817093		chr12	98886669	98886670		chr1	228783362	228783363
chr15	96834016	96834017		chr12	98902959	98902960		chr1	228974483	228974484
chr15	96860516	96860517		chr12	98907888	98907889		chr1	228978218	228978219
chr15	96867863	96867864		chr12	98913622	98913623		chr1	229066464	229066465
chr15	96877768	96877769		chr12	98972666	98972667		chr1	229126981	229126982
chr15	96890613	96890614		chr12	98985489	98985490		chr1	229139839	229139840
chr15	96935763	96935764		chr12	98986836	98986837		chr1	229135836	229135837
chr15	96952585	96952586		chr12	99006740	99006741		chr1	229136362	229136363
chr15	96965594	96965595		chr12	99040614	99040615		chr1	229140328	229140329
chr15	97035681	97035682		chr12	99050416	99050417		chr1	229143700	229143701
chr15	97068351	97068352		chr12	99065590	99065591		chr1	229144769	229144770
chr15	98417575	98417576		chr12	99077685	99077686		chr1	229144921	229144922
chr15	98505156	98505157		chr12	99091040	99091041		chr1	229144991	229144992
chr15	98522238	98522239		chr12	99107377	99107378		chr1	229160539	229160540
chr15	98620443	98620444		chr12	99113656	99113657		chr1	229166526	229166527
chr15	99191979	99191980		chr12	99115249	99115250		chr1	229191886	229191887
chr15	99320278	99320279		chr12	99130899	99130900		chr1	229192115	229192116
chr15	99356154	99356155		chr12	99145655	99145656		chr1	229257296	229257297
chr15	99409473	99409474		chr12	99148079	99148080		chr1	229257813	229257814
chr15	99558044	99558045		chr12	100438213	100438214		chr1	229284042	229284043
chr15	99663894	99663895		chr12	100452337	100452338		chr1	229335613	229335614
chr15	99665511	99665512		chr12	100520033	100520034		chr1	229340731	229340732
chr15	99698740	99698741		chr12	100532487	100532488		chr1	229370234	229370235
chr15	99926455	99926456		chr12	100557912	100557913		chr1	229389156	229389157
chr15	100106185	100106186		chr12	100673448	100673449		chr1	229394019	229394020
chr15	100249068	100249069		chr12	100695988	100695989		chr1	229410786	229410787
chr15	100468006	100468007		chr12	100831380	100831381		chr1	229429776	229429777
chr15	100775442	100775443		chr12	100970786	100970787		chr1	229436314	229436315
chr15	101136280	101136281		chr12	101642666	101642667		chr1	229441326	229441327
chr15	101548868	101548869		chr12	101673596	101673597		chr1	229476878	229476879
chr15	101554263	101554264		chr12	101803219	101803220		chr1	229475738	229475739
chr15	101627624	101627625		chr12	102053626	102053627		chr1	229479239	229479240
chr15	101648187	101648188		chr12	102064063	102064064		chr1	229480211	229480212
chr15	101654003	101654004		chr12	102094552	102094553		chr1	229485501	229485502
chr15	101677869	101677870		chr12	102095928	102095929		chr1	229566881	229566882
chr15	101689639	101689640		chr12	102100382	102100383		chr1	229583601	229583602
chr15	101708380	101708381		chr12	102101197	102101198		chr1	229584329	229584330
chr15	101751241	101751242		chr12	102106971	102106972		chr1	229584781	229584782
chr15	101795138	101795139		chr12	102187384	102187385		chr1	229603160	229603161
chr15	101796092	101796093		chr12	102217857	102217858		chr1	229603222	229603223
chr15	101807236	101807237		chr12	102220194	102220195		chr1	229616059	229616060
chr15	101818329	101818330		chr12	102249309	102249310		chr1	229618156	229618157
chr15	101987019	101987020		chr12	102260168	102260169		chr1	229640833	229640834
chr15	101996560	101996561		chr12	102272344	102272345		chr1	229642634	229642635
chr15	102009904	102009905		chr12	102296548	102296549		chr1	229645294	229645295
chr15	102018329	102018330		chr12	102438293	102438294		chr1	229650217	229650218
chr15	102028631	102028632		chr12	102453307	102453308		chr1	229697679	229697680
chr15	102036505	102036506		chr12	102462082	102462083		chr1	229689492	229689493
chr15	102038115	102038116		chr12	102516707	102516708		chr1	229695515	229695516
chr15	102156553	102156554		chr12	102568122	102568123		chr1	229695973	229695974
chr15	102198385	102198386		chr12	102711696	102711697		chr1	229699267	229699268
chr15	102264742	102264743		chr12	102717849	102717850		chr1	229701414	229701415
chr15	102270703	102270704		chr12	102737616	102737617		chr1	229703041	229703042
chr15	102273896	102273897		chr12	102770239	102770240		chr1	229703418	229703419
chr15	102307374	102307375		chr12	102782435	102782436		chr1	229708272	229708273
chr15	102416620	102416621		chr12	102800037	102800038		chr1	229714907	229714908
chr15	102433223	102433224		chr12	102811010	102811011		chr1	229757066	229757067
chr15	102446282	102446283		chr12	102832084	102832085		chr1	229753215	229753216
chr15	102453077	102453078		chr12	102835010	102835011		chr1	229753494	229753495
chr15	102463015	102463016		chr12	102868424	102868425		chr1	229754488	229754489
chr15	102493114	102493115		chr12	102877344	102877345		chr1	229756075	229756076
chr15	102498470	102498471		chr12	102942307	102942308		chr1	229757768	229757769
chr15	102499868	102499869		chr12	102978208	102978209		chr1	229758195	229758196
chr15	102516685	102516686		chr12	103016754	103016755		chr1	229758678	229758679
chr16	63680	63681		chr12	103063611	103063612		chr1	229760102	229760103
chr16	92015	92016		chr12	103080667	103080668		chr1	229763208	229763209
chr16	125937	125938		chr12	104194916	104194917		chr1	229764697	229764698
chr16	127364	127365		chr12	104198945	104198946		chr1	229797110	229797111
chr16	155106	155107		chr12	104202853	104202854		chr1	229853831	229853832
chr16	156989	156990		chr12	104253236	104253237		chr1	229891564	229891565
chr16	163620	163621		chr12	104291540	104291541		chr1	229889453	229889454
chr16	170108	170109		chr12	104369311	104369312		chr1	229895674	229895675
chr16	180548	180549		chr12	104391399	104391400		chr1	229980020	229980021
chr16	193244	193245		chr12	104405206	104405207		chr1	230010290	230010291
chr16	202629	202630		chr12	104444135	104444136		chr1	230010672	230010673
chr16	219849	219850		chr12	104459288	104459289		chr1	230106389	230106390
chr16	302451	302452		chr12	104501068	104501069		chr1	230108622	230108623
chr16	308292	308293		chr12	104526430	104526431		chr1	230131874	230131875
chr16	309287	309288		chr12	104549089	104549090		chr1	230158837	230158838
chr16	323744	323745		chr12	104565750	104565751		chr1	230164885	230164886
chr16	374075	374076		chr12	104571356	104571357		chr1	230165343	230165344
chr16	390205	390206		chr12	104613282	104613283		chr1	230275239	230275240
chr16	413691	413692		chr12	104674746	104674747		chr1	230378176	230378177
chr16	419487	419488		chr12	104676103	104676104		chr1	230404297	230404298
chr16	438380	438381		chr12	104679744	104679745		chr1	230406224	230406225
chr16	439465	439466		chr12	104680415	104680416		chr1	230417692	230417693
chr16	449624	449625		chr12	104775736	104775737		chr1	230463657	230463658
chr16	456127	456128		chr12	104781026	104781027		chr1	230468059	230468060
chr16	476827	476828		chr12	104802610	104802611		chr1	230468948	230468949
chr16	500591	500592		chr12	104816265	104816266		chr1	230495861	230495862
chr16	517713	517714		chr12	104832302	104832303		chr1	230712044	230712045
chr16	533783	533784		chr12	104856966	104856967		chr1	230760430	230760431
chr16	575911	575912		chr12	104861590	104861591		chr1	230780470	230780471
chr16	578909	578910		chr12	104871904	104871905		chr1	230817858	230817859
chr16	594073	594074		chr12	104873472	104873473		chr1	230844166	230844167
chr16	616953	616954		chr12	104874946	104874947		chr1	230844614	230844615
chr16	618834	618835		chr12	104879594	104879595		chr1	230865549	230865550
chr16	629220	629221		chr12	104888079	104888080		chr1	230877329	230877330
chr16	672369	672370		chr12	104904265	104904266		chr1	230877508	230877509
chr16	680127	680128		chr12	104917356	104917357		chr1	230933683	230933684
chr16	687668	687669		chr12	104928104	104928105		chr1	230959716	230959717
chr16	710932	710933		chr12	104970921	104970922		chr1	230960945	230960946
chr16	724832	724833		chr12	104972166	104972167		chr1	230991858	230991859
chr16	733152	733153		chr12	104983318	104983319		chr1	231002214	231002215
chr16	744462	744463		chr12	104997978	104997979		chr1	231007809	231007810
chr16	745604	745605		chr12	105006443	105006444		chr1	231012021	231012022
chr16	760520	760521		chr12	105013999	105014000		chr1	231018780	231018781
chr16	785971	785972		chr12	105026341	105026342		chr1	231052695	231052696
chr16	804732	804733		chr12	105065283	105065284		chr1	231059284	231059285
chr16	850333	850334		chr12	105106924	105106925		chr1	231102507	231102508
chr16	1001992	1001993		chr12	105116860	105116861		chr1	231108998	231108999
chr16	1020632	1020633		chr12	105118859	105118860		chr1	231112888	231112889
chr16	1141108	1141109		chr12	105179886	105179887		chr1	231119677	231119678
chr16	1202836	1202837		chr12	105218429	105218430		chr1	231156769	231156770
chr16	1361403	1361404		chr12	105353478	105353479		chr1	231189930	231189931
chr16	1381852	1381853		chr12	105381502	105381503		chr1	231227602	231227603
chr16	1383603	1383604		chr12	105477477	105477478		chr1	231242503	231242504
chr16	1393724	1393725		chr12	105485808	105485809		chr1	231243730	231243731
chr16	1458378	1458379		chr12	105504782	105504783		chr1	231258531	231258532
chr16	1520992	1520993		chr12	105565521	105565522		chr1	231260714	231260715
chr16	1543090	1543091		chr12	105620038	105620039		chr1	231266580	231266581
chr16	1592787	1592788		chr12	105628693	105628694		chr1	231269586	231269587
chr16	1660193	1660194		chr12	106234687	106234688		chr1	231275490	231275491
chr16	1695942	1695943		chr12	106275011	106275012		chr1	231283770	231283771
chr16	1730025	1730026		chr12	106325072	106325073		chr1	231290923	231290924
chr16	1758389	1758390		chr12	106348921	106348922		chr1	231293415	231293416
chr16	1813880	1813881		chr12	106663135	106663136		chr1	231293461	231293462
chr16	1824156	1824157		chr12	106694536	106694537		chr1	231296309	231296310
chr16	1883104	1883105		chr12	106753763	106753764		chr1	231295849	231295850
chr16	1979487	1979488		chr12	106772768	106772769		chr1	231297658	231297659
chr16	2057274	2057275		chr12	106881927	106881928		chr1	231339640	231339641
chr16	2073432	2073433		chr12	107174025	107174026		chr1	231329775	231329776
chr16	2083023	2083024		chr12	107234118	107234119		chr1	231331120	231331121
chr16	2178521	2178522		chr12	107273347	107273348		chr1	231337110	231337111
chr16	2199840	2199841		chr12	107297308	107297309		chr1	231343353	231343354
chr16	2201062	2201063		chr12	107335613	107335614		chr1	231347045	231347046
chr16	2231670	2231671		chr12	107336750	107336751		chr1	231351211	231351212
chr16	2260797	2260798		chr12	107370071	107370072		chr1	231351701	231351702
chr16	2301845	2301846		chr12	107372082	107372083		chr1	231375052	231375053
chr16	2478997	2478998		chr12	107379413	107379414		chr1	231370217	231370218
chr16	2509750	2509751		chr12	107425156	107425157		chr1	231378848	231378849
chr16	2528282	2528283		chr12	107439241	107439242		chr1	231380027	231380028
chr16	2529591	2529592		chr12	107473225	107473226		chr1	231418066	231418067
chr16	2535193	2535194		chr12	107485982	107485983		chr1	231449460	231449461
chr16	2547311	2547312		chr12	107503874	107503875		chr1	231471127	231471128
chr16	2551405	2551406		chr12	108153179	108153180		chr1	231475743	231475744
chr16	2562564	2562565		chr12	108295629	108295630		chr1	231490714	231490715
chr16	2568588	2568589		chr12	108308362	108308363		chr1	231493857	231493858
chr16	2581919	2581920		chr12	108496321	108496322		chr1	231513165	231513166
chr16	2714362	2714363		chr12	108510270	108510271		chr1	231531353	231531354
chr16	2788798	2788799		chr12	108529405	108529406		chr1	231534173	231534174
chr16	2817930	2817931		chr12	108707419	108707420		chr1	231534933	231534934
chr16	2860779	2860780		chr12	108731341	108731342		chr1	231550358	231550359
chr16	2861922	2861923		chr12	108848578	108848579		chr1	231559050	231559051
chr16	2868509	2868510		chr12	108871916	108871917		chr1	231558526	231558527
chr16	2924914	2924915		chr12	108876885	108876886		chr1	231559089	231559090
chr16	2954446	2954447		chr12	108926556	108926557		chr1	231559453	231559454
chr16	2998780	2998781		chr12	108958652	108958653		chr1	231560871	231560872
chr16	3013086	3013087		chr12	109013767	109013768		chr1	231578514	231578515
chr16	3018941	3018942		chr12	109028128	109028129		chr1	231596516	231596517
chr16	3032054	3032055		chr12	109035178	109035179		chr1	231629763	231629764
chr16	3058639	3058640		chr12	109065307	109065308		chr1	231648104	231648105
chr16	3065864	3065865		chr12	109095977	109095978		chr1	231654407	231654408
chr16	3072687	3072688		chr12	109115763	109115764		chr1	231659690	231659691
chr16	3109567	3109568		chr12	109116822	109116823		chr1	231665183	231665184
chr16	3137337	3137338		chr12	109117229	109117230		chr1	231663378	231663379
chr16	3150235	3150236		chr12	109118456	109118457		chr1	231665831	231665832
chr16	3151106	3151107		chr12	109128304	109128305		chr1	231666934	231666935
chr16	3156724	3156725		chr12	109138281	109138282		chr1	231670741	231670742
chr16	3163987	3163988		chr12	109177296	109177297		chr1	231684671	231684672
chr16	3199755	3199756		chr12	109197391	109197392		chr1	231685745	231685746
chr16	3213640	3213641		chr12	109232364	109232365		chr1	231726323	231726324
chr16	3222233	3222234		chr12	109249600	109249601		chr1	231711047	231711048
chr16	3398922	3398923		chr12	109467615	109467616		chr1	231711350	231711351
chr16	3439326	3439327		chr12	109548663	109548664		chr1	231719965	231719966
chr16	3509991	3509992		chr12	109549937	109549938		chr1	231726280	231726281
chr16	3524309	3524310		chr12	109592175	109592176		chr1	231732146	231732147
chr16	3531678	3531679		chr12	109611686	109611687		chr1	231732618	231732619
chr16	3553724	3553725		chr12	109899099	109899100		chr1	231739566	231739567
chr16	3629202	3629203		chr12	109900618	109900619		chr1	231860997	231860998
chr16	3696085	3696086		chr12	110136172	110136173		chr1	231939904	231939905
chr16	3746868	3746869		chr12	110153825	110153826		chr1	231944787	231944788
chr16	3843296	3843297		chr12	110338993	110338994		chr1	232735328	232735329
chr16	3896767	3896768		chr12	110368362	110368363		chr1	232940832	232940833
chr16	3903844	3903845		chr12	110432632	110432633		chr1	233071282	233071283
chr16	3912174	3912175		chr12	110477684	110477685		chr1	233071022	233071023
chr16	3931241	3931242		chr12	110486400	110486401		chr1	233073940	233073941
chr16	4297137	4297138		chr12	110493641	110493642		chr1	233079621	233079622
chr16	4300029	4300030		chr12	110498246	110498247		chr1	233085498	233085499
chr16	4314029	4314030		chr12	110506578	110506579		chr1	233087506	233087507
chr16	4338562	4338563		chr12	110517675	110517676		chr1	233249447	233249448
chr16	4349414	4349415		chr12	110524301	110524302		chr1	233462899	233462900
chr16	4367646	4367647		chr12	110531979	110531980		chr1	233528870	233528871
chr16	4378548	4378549		chr12	110533960	110533961		chr1	233529423	233529424
chr16	4398072	4398073		chr12	110538131	110538132		chr1	233564118	233564119
chr16	4420875	4420876		chr12	110556348	110556349		chr1	233576860	233576861
chr16	4424350	4424351		chr12	110572994	110572995		chr1	233581809	233581810
chr16	4428605	4428606		chr12	110637467	110637468		chr1	233584015	233584016
chr16	4452903	4452904		chr12	110691128	110691129		chr1	233584506	233584507
chr16	4484266	4484267		chr12	110694787	110694788		chr1	233654542	233654543
chr16	4608222	4608223		chr12	110700409	110700410		chr1	233679437	233679438
chr16	4668081	4668082		chr12	110708023	110708024		chr1	233678997	233678998
chr16	4676454	4676455		chr12	110722682	110722683		chr1	233679393	233679394
chr16	4700494	4700495		chr12	110792169	110792170		chr1	233679856	233679857
chr16	4744983	4744984		chr12	110842365	110842366		chr1	233711618	233711619
chr16	4825065	4825066		chr12	110847266	110847267		chr1	233734517	233734518
chr16	4838419	4838420		chr12	110859329	110859330		chr1	233734857	233734858
chr16	4854632	4854633		chr12	110864346	110864347		chr1	233739947	233739948
chr16	4936474	4936475		chr12	110894528	110894529		chr1	233748014	233748015
chr16	5008380	5008381		chr12	110903867	110903868		chr1	233756875	233756876
chr16	5030457	5030458		chr12	110904513	110904514		chr1	233761306	233761307
chr16	5161145	5161146		chr12	110937330	110937331		chr1	233770080	233770081
chr16	8139199	8139200		chr12	110937984	110937985		chr1	233778159	233778160
chr16	8179313	8179314		chr12	110993661	110993662		chr1	233790052	233790053
chr16	8229738	8229739		chr12	111002222	111002223		chr1	233802907	233802908
chr16	8232872	8232873		chr12	111015867	111015868		chr1	233810515	233810516
chr16	8957586	8957587		chr12	111021363	111021364		chr1	233825406	233825407
chr16	8960407	8960408		chr12	111029088	111029089		chr1	233835734	233835735
chr16	8978629	8978630		chr12	111077965	111077966		chr1	233843140	233843141
chr16	9013694	9013695		chr12	111125725	111125726		chr1	233855791	233855792
chr16	9052237	9052238		chr12	111136298	111136299		chr1	233857842	233857843
chr16	9054117	9054118		chr12	111176376	111176377		chr1	233862011	233862012
chr16	9061315	9061316		chr12	111219435	111219436		chr1	233866833	233866834
chr16	9101415	9101416		chr12	111623350	111623351		chr1	233872391	233872392
chr16	9141810	9141811		chr12	111797991	111797992		chr1	234095263	234095264
chr16	9170139	9170140		chr12	111805992	111805993		chr1	234098799	234098800
chr16	9170999	9171000		chr12	111831806	111831807		chr1	234099549	234099550
chr16	9184151	9184152		chr12	111847780	111847781		chr1	234108844	234108845
chr16	9191629	9191630		chr12	111850429	111850430		chr1	234366636	234366637
chr16	9220196	9220197		chr12	111876020	111876021		chr1	234371335	234371336
chr16	9221573	9221574		chr12	112008272	112008273		chr1	234375375	234375376
chr16	9229679	9229680		chr12	112016166	112016167		chr1	234445982	234445983
chr16	9692554	9692555		chr12	112032994	112032995		chr1	234459063	234459064
chr16	10353156	10353157		chr12	112054167	112054168		chr1	234462404	234462405
chr16	10417118	10417119		chr12	112062504	112062505		chr1	234491775	234491776
chr16	10437242	10437243		chr12	112071788	112071789		chr1	234492166	234492167
chr16	10445657	10445658		chr12	112073657	112073658		chr1	234495750	234495751
chr16	10451403	10451404		chr12	112075199	112075200		chr1	234496950	234496951
chr16	10456673	10456674		chr12	112121992	112121993		chr1	234500272	234500273
chr16	10476257	10476258		chr12	112125062	112125063		chr1	234505944	234505945
chr16	10491699	10491700		chr12	112143841	112143842		chr1	234505106	234505107
chr16	10498647	10498648		chr12	112171241	112171242		chr1	234507478	234507479
chr16	10499449	10499450		chr12	112179359	112179360		chr1	234510415	234510416
chr16	10591148	10591149		chr12	112213507	112213508		chr1	234511154	234511155
chr16	10674399	10674400		chr12	112226329	112226330		chr1	234534764	234534765
chr16	10716152	10716153		chr12	112276388	112276389		chr1	234534973	234534974
chr16	11033103	11033104		chr12	112282729	112282730		chr1	234537184	234537185
chr16	11034104	11034105		chr12	112284578	112284579		chr1	234542809	234542810
chr16	11040147	11040148		chr12	112300732	112300733		chr1	234569584	234569585
chr16	11059759	11059760		chr12	112350951	112350952		chr1	234573409	234573410
chr16	11066340	11066341		chr12	112353120	112353121		chr1	234686116	234686117
chr16	11067340	11067341		chr12	112383493	112383494		chr1	234716083	234716084
chr16	11085738	11085739		chr12	112404669	112404670		chr1	234720100	234720101
chr16	11086771	11086772		chr12	112413515	112413516		chr1	234725544	234725545
chr16	11126630	11126631		chr12	112416547	112416548		chr1	234739010	234739011
chr16	11128495	11128496		chr12	112431708	112431709		chr1	234748235	234748236
chr16	11146064	11146065		chr12	112432713	112432714		chr1	234752507	234752508
chr16	11167112	11167113		chr12	112443736	112443737		chr1	234753220	234753221
chr16	11188142	11188143		chr12	112445473	112445474		chr1	234754854	234754855
chr16	11194413	11194414		chr12	112534451	112534452		chr1	234760441	234760442
chr16	11198628	11198629		chr12	112541738	112541739		chr1	234767870	234767871
chr16	11207025	11207026		chr12	112548378	112548379		chr1	234779107	234779108
chr16	11208598	11208599		chr12	112553219	112553220		chr1	234802894	234802895
chr16	11224388	11224389		chr12	112554481	112554482		chr1	234793095	234793096
chr16	11243004	11243005		chr12	112560775	112560776		chr1	234797887	234797888
chr16	11246337	11246338		chr12	112568576	112568577		chr1	234807267	234807268
chr16	11249501	11249502		chr12	112569309	112569310		chr1	234811947	234811948
chr16	11255220	11255221		chr12	112747813	112747814		chr1	234832177	234832178
chr16	11259373	11259374		chr12	112780843	112780844		chr1	234836841	234836842
chr16	11266183	11266184		chr12	112781708	112781709		chr1	234840788	234840789
chr16	11292801	11292802		chr12	112789116	112789117		chr1	234845669	234845670
chr16	11295954	11295955		chr12	112791017	112791018		chr1	234859494	234859495
chr16	11307034	11307035		chr12	112795320	112795321		chr1	234870548	234870549
chr16	11318152	11318153		chr12	112824368	112824369		chr1	234879239	234879240
chr16	11327196	11327197		chr12	112851885	112851886		chr1	234881978	234881979
chr16	11332599	11332600		chr12	112884267	112884268		chr1	234887183	234887184
chr16	11351297	11351298		chr12	112993762	112993763		chr1	234891684	234891685
chr16	11390306	11390307		chr12	113599731	113599732		chr1	234896220	234896221
chr16	11391526	11391527		chr12	113628564	113628565		chr1	234904219	234904220
chr16	11406910	11406911		chr12	113632060	113632061		chr1	234907660	234907661
chr16	11706529	11706530		chr12	113642751	113642752		chr1	234915344	234915345
chr16	11718918	11718919		chr12	113654233	113654234		chr1	235060418	235060419
chr16	11800459	11800460		chr12	113660596	113660597		chr1	235180946	235180947
chr16	11828419	11828420		chr12	113667743	113667744		chr1	235184099	235184100
chr16	11893649	11893650		chr12	113669398	113669399		chr1	235185621	235185622
chr16	11961169	11961170		chr12	113675770	113675771		chr1	235187046	235187047
chr16	12021474	12021475		chr12	113683500	113683501		chr1	235188316	235188317
chr16	12058395	12058396		chr12	113699818	113699819		chr1	235190482	235190483
chr16	12071599	12071600		chr12	113709788	113709789		chr1	235247081	235247082
chr16	12096512	12096513		chr12	113752132	113752133		chr1	235254106	235254107
chr16	12131255	12131256		chr12	113761588	113761589		chr1	235257083	235257084
chr16	12142235	12142236		chr12	113773234	113773235		chr1	235280130	235280131
chr16	12185856	12185857		chr12	113794761	113794762		chr1	235268315	235268316
chr16	12200377	12200378		chr12	113817356	113817357		chr1	235276788	235276789
chr16	12322558	12322559		chr12	113842238	113842239		chr1	235279223	235279224
chr16	12354678	12354679		chr12	113846027	113846028		chr1	235287721	235287722
chr16	12481289	12481290		chr12	113854114	113854115		chr1	235290582	235290583
chr16	12514664	12514665		chr12	113859995	113859996		chr1	235292467	235292468
chr16	12623758	12623759		chr12	113900307	113900308		chr1	235293089	235293090
chr16	12706539	12706540		chr12	114020700	114020701		chr1	235320677	235320678
chr16	12852511	12852512		chr12	114029333	114029334		chr1	235323263	235323264
chr16	12861543	12861544		chr12	114050379	114050380		chr1	235323579	235323580
chr16	12887550	12887551		chr12	114079455	114079456		chr1	235325343	235325344
chr16	14051612	14051613		chr12	114087290	114087291		chr1	235325040	235325041
chr16	14093786	14093787		chr12	114101483	114101484		chr1	235325241	235325242
chr16	14172053	14172054		chr12	114102012	114102013		chr1	235325605	235325606
chr16	14221406	14221407		chr12	114122909	114122910		chr1	235370530	235370531
chr16	14222197	14222198		chr12	114182708	114182709		chr1	235410311	235410312
chr16	14229680	14229681		chr12	114192957	114192958		chr1	235434059	235434060
chr16	14394863	14394864		chr12	114196597	114196598		chr1	235442330	235442331
chr16	14401805	14401806		chr12	114219923	114219924		chr1	235442426	235442427
chr16	14458482	14458483		chr12	114231318	114231319		chr1	235443112	235443113
chr16	14472349	14472350		chr12	114232848	114232849		chr1	235443811	235443812
chr16	14496337	14496338		chr12	114246673	114246674		chr1	235444987	235444988
chr16	14580662	14580663		chr12	114292371	114292372		chr1	235445608	235445609
chr16	14583696	14583697		chr12	114370783	114370784		chr1	235446820	235446821
chr16	14595803	14595804		chr12	114404503	114404504		chr1	235450017	235450018
chr16	14622004	14622005		chr12	115122237	115122238		chr1	235453717	235453718
chr16	14752144	14752145		chr12	115541584	115541585		chr1	235455216	235455217
chr16	14797306	14797307		chr12	115643374	115643375		chr1	235455559	235455560
chr16	14889184	14889185		chr12	116261388	116261389		chr1	235456339	235456340
chr16	14942269	14942270		chr12	116506969	116506970		chr1	235457049	235457050
chr16	14954102	14954103		chr12	116532692	116532693		chr1	235457122	235457123
chr16	15007784	15007785		chr12	116553862	116553863		chr1	235461280	235461281
chr16	15013835	15013836		chr12	116571426	116571427		chr1	235466154	235466155
chr16	15070287	15070288		chr12	116581428	116581429		chr1	235468519	235468520
chr16	15110129	15110130		chr12	116603053	116603054		chr1	235474049	235474050
chr16	15198651	15198652		chr12	116610216	116610217		chr1	235478550	235478551
chr16	15241510	15241511		chr12	116624586	116624587		chr1	235480945	235480946
chr16	15247453	15247454		chr12	116632840	116632841		chr1	235484365	235484366
chr16	15391140	15391141		chr12	116634986	116634987		chr1	235485183	235485184
chr16	15392120	15392121		chr12	116674380	116674381		chr1	235485964	235485965
chr16	15427666	15427667		chr12	116686436	116686437		chr1	235487622	235487623
chr16	15615687	15615688		chr12	116695222	116695223		chr1	235487910	235487911
chr16	15616799	15616800		chr12	116711623	116711624		chr1	235489374	235489375
chr16	15633264	15633265		chr12	116718665	116718666		chr1	235495333	235495334
chr16	15657822	15657823		chr12	116720727	116720728		chr1	235496133	235496134
chr16	15670970	15670971		chr12	116740614	116740615		chr1	235496530	235496531
chr16	15684827	15684828		chr12	116771149	116771150		chr1	235496981	235496982
chr16	15754317	15754318		chr12	116778012	116778013		chr1	235515356	235515357
chr16	15802090	15802091		chr12	116784176	116784177		chr1	235521267	235521268
chr16	15973467	15973468		chr12	116793038	116793039		chr1	235529799	235529800
chr16	15982692	15982693		chr12	116798903	116798904		chr1	235531858	235531859
chr16	15993704	15993705		chr12	116802744	116802745		chr1	235532329	235532330
chr16	16060239	16060240		chr12	116811070	116811071		chr1	235533353	235533354
chr16	16067708	16067709		chr12	116823717	116823718		chr1	235563271	235563272
chr16	16082187	16082188		chr12	116839860	116839861		chr1	235571933	235571934
chr16	16092395	16092396		chr12	116864333	116864334		chr1	235575195	235575196
chr16	16101379	16101380		chr12	116872191	116872192		chr1	235580427	235580428
chr16	16116106	16116107		chr12	116882004	116882005		chr1	235586855	235586856
chr16	16116663	16116664		chr12	116893646	116893647		chr1	235605951	235605952
chr16	16126942	16126943		chr12	116946948	116946949		chr1	235614266	235614267
chr16	16168115	16168116		chr12	116971073	116971074		chr1	235655073	235655074
chr16	16214573	16214574		chr12	116983889	116983890		chr1	235656344	235656345
chr16	16247087	16247088		chr12	116999576	116999577		chr1	235665261	235665262
chr16	16284000	16284001		chr12	117015020	117015021		chr1	235669591	235669592
chr16	16317479	16317480		chr12	117020410	117020411		chr1	235675218	235675219
chr16	16328084	16328085		chr12	117029754	117029755		chr1	235676952	235676953
chr16	16340717	16340718		chr12	117036252	117036253		chr1	235752429	235752430
chr16	16352514	16352515		chr12	117047532	117047533		chr1	235805777	235805778
chr16	16412425	16412426		chr12	117174449	117174450		chr1	236029331	236029332
chr16	16516636	16516637		chr12	117255545	117255546		chr1	236030926	236030927
chr16	16552604	16552605		chr12	117330582	117330583		chr1	236064144	236064145
chr16	16588591	16588592		chr12	117356602	117356603		chr1	236064417	236064418
chr16	16922998	16922999		chr12	117357391	117357392		chr1	236135252	236135253
chr16	17176113	17176114		chr12	117388723	117388724		chr1	236162356	236162357
chr16	17685447	17685448		chr12	117418112	117418113		chr1	236162971	236162972
chr16	18311690	18311691		chr12	117443566	117443567		chr1	236267469	236267470
chr16	18346970	18346971		chr12	117480137	117480138		chr1	236269733	236269734
chr16	18353382	18353383		chr12	117480944	117480945		chr1	236272628	236272629
chr16	18382903	18382904		chr12	117483592	117483593		chr1	236272742	236272743
chr16	18452215	18452216		chr12	117488890	117488891		chr1	236276801	236276802
chr16	18547195	18547196		chr12	117498726	117498727		chr1	236281528	236281529
chr16	18558979	18558980		chr12	117507528	117507529		chr1	236368453	236368454
chr16	18571922	18571923		chr12	117549932	117549933		chr1	236369943	236369944
chr16	18582170	18582171		chr12	117557648	117557649		chr1	236370243	236370244
chr16	18603170	18603171		chr12	118451303	118451304		chr1	236370673	236370674
chr16	18797555	18797556		chr12	118497568	118497569		chr1	236372668	236372669
chr16	18798608	18798609		chr12	118502820	118502821		chr1	236404156	236404157
chr16	18967460	18967461		chr12	118558941	118558942		chr1	236417340	236417341
chr16	19000545	19000546		chr12	118625920	118625921		chr1	236418787	236418788
chr16	19019781	19019782		chr12	118726210	118726211		chr1	236444113	236444114
chr16	19079234	19079235		chr12	118728163	118728164		chr1	236446016	236446017
chr16	19147511	19147512		chr12	118738347	118738348		chr1	236447693	236447694
chr16	19499400	19499401		chr12	118745489	118745490		chr1	236447894	236447895
chr16	19532359	19532360		chr12	118757570	118757571		chr1	236451844	236451845
chr16	19567793	19567794		chr12	118768371	118768372		chr1	236465487	236465488
chr16	19719266	19719267		chr12	118776913	118776914		chr1	236466406	236466407
chr16	19721576	19721577		chr12	118783270	118783271		chr1	236474385	236474386
chr16	19733751	19733752		chr12	118784979	118784980		chr1	236474722	236474723
chr16	19854894	19854895		chr12	118785492	118785493		chr1	236509067	236509068
chr16	20496168	20496169		chr12	118798796	118798797		chr1	236499700	236499701
chr16	20686546	20686547		chr12	118802874	118802875		chr1	236506811	236506812
chr16	20693364	20693365		chr12	118813844	118813845		chr1	236515760	236515761
chr16	20756642	20756643		chr12	118847596	118847597		chr1	236525492	236525493
chr16	20837166	20837167		chr12	119992542	119992543		chr1	236529649	236529650
chr16	20877527	20877528		chr12	120068479	120068480		chr1	236533268	236533269
chr16	20914934	20914935		chr12	120104380	120104381		chr1	236534085	236534086
chr16	20927303	20927304		chr12	120110080	120110081		chr1	236560216	236560217
chr16	21053166	21053167		chr12	120315241	120315242		chr1	236557445	236557446
chr16	21170893	21170894		chr12	120339959	120339960		chr1	236559831	236559832
chr16	21246790	21246791		chr12	120524175	120524176		chr1	236560972	236560973
chr16	21272431	21272432		chr12	120531903	120531904		chr1	236562875	236562876
chr16	21289769	21289770		chr12	120556366	120556367		chr1	236563211	236563212
chr16	21313203	21313204		chr12	120629555	120629556		chr1	236563349	236563350
chr16	21382618	21382619		chr12	120634067	120634068		chr1	236563815	236563816
chr16	21514449	21514450		chr12	120666987	120666988		chr1	236579549	236579550
chr16	21523190	21523191		chr12	120672718	120672719		chr1	236584492	236584493
chr16	21536990	21536991		chr12	120680245	120680246		chr1	236584707	236584708
chr16	21548349	21548350		chr12	120687242	120687243		chr1	236589692	236589693
chr16	21561795	21561796		chr12	120688104	120688105		chr1	236644040	236644041
chr16	21578963	21578964		chr12	120701128	120701129		chr1	236651474	236651475
chr16	21623510	21623511		chr12	120715433	120715434		chr1	236653140	236653141
chr16	21675351	21675352		chr12	120721342	120721343		chr1	236654243	236654244
chr16	21848505	21848506		chr12	120731435	120731436		chr1	236655787	236655788
chr16	22049751	22049752		chr12	120763395	120763396		chr1	236659054	236659055
chr16	22201961	22201962		chr12	120819705	120819706		chr1	236666758	236666759
chr16	22227926	22227927		chr12	120882768	120882769		chr1	236670760	236670761
chr16	22293657	22293658		chr12	120904798	120904799		chr1	236673431	236673432
chr16	22298236	22298237		chr12	120910601	120910602		chr1	236674440	236674441
chr16	22365498	22365499		chr12	120918226	120918227		chr1	236680356	236680357
chr16	22372489	22372490		chr12	120925812	120925813		chr1	236686597	236686598
chr16	22384568	22384569		chr12	120926944	120926945		chr1	236688184	236688185
chr16	22545635	22545636		chr12	120967023	120967024		chr1	236695407	236695408
chr16	23366178	23366179		chr12	120977066	120977067		chr1	236696407	236696408
chr16	23448476	23448477		chr12	120978356	120978357		chr1	236697075	236697076
chr16	23508729	23508730		chr12	120987825	120987826		chr1	236699558	236699559
chr16	23516111	23516112		chr12	121017128	121017129		chr1	236714985	236714986
chr16	23517596	23517597		chr12	121040436	121040437		chr1	236731154	236731155
chr16	23608486	23608487		chr12	121127572	121127573		chr1	236731359	236731360
chr16	23678685	23678686		chr12	121149596	121149597		chr1	236731905	236731906
chr16	23712053	23712054		chr12	121158502	121158503		chr1	236732246	236732247
chr16	23739147	23739148		chr12	121163517	121163518		chr1	236766575	236766576
chr16	23741289	23741290		chr12	121164404	121164405		chr1	236768212	236768213
chr16	23766110	23766111		chr12	121208431	121208432		chr1	236768714	236768715
chr16	23796192	23796193		chr12	121237424	121237425		chr1	236799269	236799270
chr16	23815050	23815051		chr12	121261149	121261150		chr1	236849362	236849363
chr16	23820777	23820778		chr12	121269616	121269617		chr1	236850417	236850418
chr16	23833459	23833460		chr12	121273398	121273399		chr1	236851047	236851048
chr16	23844504	23844505		chr12	121285965	121285966		chr1	236905805	236905806
chr16	23859253	23859254		chr12	121291156	121291157		chr1	236914782	236914783
chr16	23869085	23869086		chr12	121292047	121292048		chr1	236917422	236917423
chr16	23882345	23882346		chr12	121303040	121303041		chr1	236925826	236925827
chr16	23918944	23918945		chr12	121330230	121330231		chr1	236958038	236958039
chr16	23963673	23963674		chr12	121332298	121332299		chr1	236960540	236960541
chr16	23970679	23970680		chr12	121340035	121340036		chr1	236964793	236964794
chr16	24014125	24014126		chr12	121382734	121382735		chr1	236972597	236972598
chr16	24046605	24046606		chr12	121397858	121397859		chr1	237007713	237007714
chr16	24087694	24087695		chr12	121456028	121456029		chr1	237033692	237033693
chr16	24147332	24147333		chr12	121464176	121464177		chr1	237068450	237068451
chr16	24518481	24518482		chr12	121484521	121484522		chr1	237068689	237068690
chr16	24729919	24729920		chr12	121566941	121566942		chr1	237068968	237068969
chr16	24850110	24850111		chr12	121636960	121636961		chr1	237070535	237070536
chr16	24855938	24855939		chr12	121640620	121640621		chr1	237071243	237071244
chr16	24926718	24926719		chr12	121704592	121704593		chr1	237077550	237077551
chr16	24997141	24997142		chr12	121720941	121720942		chr1	237149550	237149551
chr16	24998239	24998240		chr12	121738002	121738003		chr1	237175707	237175708
chr16	25000541	25000542		chr12	121802918	121802919		chr1	237176343	237176344
chr16	25017934	25017935		chr12	121803788	121803789		chr1	240648783	240648784
chr16	25057486	25057487		chr12	121826520	121826521		chr1	240662312	240662313
chr16	25061612	25061613		chr12	121829881	121829882		chr1	241648318	241648319
chr16	25075345	25075346		chr12	121832223	121832224		chr1	241687877	241687878
chr16	25091563	25091564		chr12	121863362	121863363		chr1	241681544	241681545
chr16	25118403	25118404		chr12	121938076	121938077		chr1	241686036	241686037
chr16	25189357	25189358		chr12	121951893	121951894		chr1	241688461	241688462
chr16	25228219	25228220		chr12	121968576	121968577		chr1	241688940	241688941
chr16	25281447	25281448		chr12	121974482	121974483		chr1	241690051	241690052
chr16	25567683	25567684		chr12	122015170	122015171		chr1	241690573	241690574
chr16	25787406	25787407		chr12	122019623	122019624		chr1	241691216	241691217
chr16	26828575	26828576		chr12	122028286	122028287		chr1	241694648	241694649
chr16	27044577	27044578		chr12	122036955	122036956		chr1	241695724	241695725
chr16	27124893	27124894		chr12	122048679	122048680		chr1	241715186	241715187
chr16	27247311	27247312		chr12	122062739	122062740		chr1	241754233	241754234
chr16	27249519	27249520		chr12	122071071	122071072		chr1	241759928	241759929
chr16	27254848	27254849		chr12	122087841	122087842		chr1	241773996	241773997
chr16	27325587	27325588		chr12	122095206	122095207		chr1	241786661	241786662
chr16	27379425	27379426		chr12	122097202	122097203		chr1	241791227	241791228
chr16	27482464	27482465		chr12	122101641	122101642		chr1	241795562	241795563
chr16	27558674	27558675		chr12	122116633	122116634		chr1	241798028	241798029
chr16	27583457	27583458		chr12	122124817	122124818		chr1	241801029	241801030
chr16	27591278	27591279		chr12	122152031	122152032		chr1	241804341	241804342
chr16	27607463	27607464		chr12	122179879	122179880		chr1	241811194	241811195
chr16	27734434	27734435		chr12	122180940	122180941		chr1	241817674	241817675
chr16	27760639	27760640		chr12	122186981	122186982		chr1	241834071	241834072
chr16	27767641	27767642		chr12	122207901	122207902		chr1	241842533	241842534
chr16	28100465	28100466		chr12	122220137	122220138		chr1	241843785	241843786
chr16	28135887	28135888		chr12	122232365	122232366		chr1	241852574	241852575
chr16	28197267	28197268		chr12	122233071	122233072		chr1	241859281	241859282
chr16	28236835	28236836		chr12	122244585	122244586		chr1	241865010	241865011
chr16	28354277	28354278		chr12	122250472	122250473		chr1	241869700	241869701
chr16	28376241	28376242		chr12	122281287	122281288		chr1	241878670	241878671
chr16	28437613	28437614		chr12	122299674	122299675		chr1	241881395	241881396
chr16	28458513	28458514		chr12	122309490	122309491		chr1	241885404	241885405
chr16	28460590	28460591		chr12	122321493	122321494		chr1	241892413	241892414
chr16	28468105	28468106		chr12	122331266	122331267		chr1	241898543	241898544
chr16	28505993	28505994		chr12	122365124	122365125		chr1	241906866	241906867
chr16	28537649	28537650		chr12	122371839	122371840		chr1	241912901	241912902
chr16	28608487	28608488		chr12	122373472	122373473		chr1	241933476	241933477
chr16	28620808	28620809		chr12	122434615	122434616		chr1	241937911	241937912
chr16	28669507	28669508		chr12	122452009	122452010		chr1	241940135	241940136
chr16	28679033	28679034		chr12	122462381	122462382		chr1	241945905	241945906
chr16	28761721	28761722		chr12	122502004	122502005		chr1	241991498	241991499
chr16	28783476	28783477		chr12	122510583	122510584		chr1	241970722	241970723
chr16	28793207	28793208		chr12	122520735	122520736		chr1	241974572	241974573
chr16	28814235	28814236		chr12	122582605	122582606		chr1	241976117	241976118
chr16	28831760	28831761		chr12	122595982	122595983		chr1	241987118	241987119
chr16	28876511	28876512		chr12	122598822	122598823		chr1	241987673	241987674
chr16	28888447	28888448		chr12	122607833	122607834		chr1	241990872	241990873
chr16	28921953	28921954		chr12	122644625	122644626		chr1	241992330	241992331
chr16	28935927	28935928		chr12	122675752	122675753		chr1	241996891	241996892
chr16	28948108	28948109		chr12	122681669	122681670		chr1	242005801	242005802
chr16	28957080	28957081		chr12	122708266	122708267		chr1	242008574	242008575
chr16	29003046	29003047		chr12	122729293	122729294		chr1	242010328	242010329
chr16	29020906	29020907		chr12	122750060	122750061		chr1	242012865	242012866
chr16	29040696	29040697		chr12	122763569	122763570		chr1	242013844	242013845
chr16	29063595	29063596		chr12	122764586	122764587		chr1	242107857	242107858
chr16	29073028	29073029		chr12	122817596	122817597		chr1	242121463	242121464
chr16	29144186	29144187		chr12	122818279	122818280		chr1	242139583	242139584
chr16	29189578	29189579		chr12	122833566	122833567		chr1	242139925	242139926
chr16	29273162	29273163		chr12	122852975	122852976		chr1	242179470	242179471
chr16	29295894	29295895		chr12	122885442	122885443		chr1	243040844	243040845
chr16	29302364	29302365		chr12	122891607	122891608		chr1	243088122	243088123
chr16	29314019	29314020		chr12	122898025	122898026		chr1	243119238	243119239
chr16	29361602	29361603		chr12	122905033	122905034		chr1	243268689	243268690
chr16	29383051	29383052		chr12	122908232	122908233		chr1	243411951	243411952
chr16	29395302	29395303		chr12	122924958	122924959		chr1	243411697	243411698
chr16	29464489	29464490		chr12	122931634	122931635		chr1	243412423	243412424
chr16	29471230	29471231		chr12	122951444	122951445		chr1	243414247	243414248
chr16	29478306	29478307		chr12	122973946	122973947		chr1	243414622	243414623
chr16	29496720	29496721		chr12	123008785	123008786		chr1	243415351	243415352
chr16	29616603	29616604		chr12	123129651	123129652		chr1	243416751	243416752
chr16	29634368	29634369		chr12	123143275	123143276		chr1	243420578	243420579
chr16	29635484	29635485		chr12	123192950	123192951		chr1	243424137	243424138
chr16	29647542	29647543		chr12	123235918	123235919		chr1	243427556	243427557
chr16	29653251	29653252		chr12	123241663	123241664		chr1	243432544	243432545
chr16	29666354	29666355		chr12	123274301	123274302		chr1	243447768	243447769
chr16	29674432	29674433		chr12	123307252	123307253		chr1	243470266	243470267
chr16	29678030	29678031		chr12	123310759	123310760		chr1	243570796	243570797
chr16	29685735	29685736		chr12	123319192	123319193		chr1	243585201	243585202
chr16	29690381	29690382		chr12	123321457	123321458		chr1	243598850	243598851
chr16	29701254	29701255		chr12	123356803	123356804		chr1	243601934	243601935
chr16	29710541	29710542		chr12	123371725	123371726		chr1	243604217	243604218
chr16	29738759	29738760		chr12	123372712	123372713		chr1	243606084	243606085
chr16	29776987	29776988		chr12	123376392	123376393		chr1	243610359	243610360
chr16	29794995	29794996		chr12	123386302	123386303		chr1	243635890	243635891
chr16	29796513	29796514		chr12	123402378	123402379		chr1	243669426	243669427
chr16	29801909	29801910		chr12	123449499	123449500		chr1	244014610	244014611
chr16	29804174	29804175		chr12	123460763	123460764		chr1	244045828	244045829
chr16	29822581	29822582		chr12	123468912	123468913		chr1	244086611	244086612
chr16	29831890	29831891		chr12	123484853	123484854		chr1	244102810	244102811
chr16	29836879	29836880		chr12	123506954	123506955		chr1	244110099	244110100
chr16	29874839	29874840		chr12	123518195	123518196		chr1	244210614	244210615
chr16	29888982	29888983		chr12	123521175	123521176		chr1	244212990	244212991
chr16	29922934	29922935		chr12	123535154	123535155		chr1	244213326	244213327
chr16	29938249	29938250		chr12	123535617	123535618		chr1	244248101	244248102
chr16	29955532	29955533		chr12	123540724	123540725		chr1	244248536	244248537
chr16	29973272	29973273		chr12	123574233	123574234		chr1	244417979	244417980
chr16	29987248	29987249		chr12	123576227	123576228		chr1	244437232	244437233
chr16	30006190	30006191		chr12	123591916	123591917		chr1	244508832	244508833
chr16	30072349	30072350		chr12	123597517	123597518		chr1	244459781	244459782
chr16	30081438	30081439		chr12	123598500	123598501		chr1	244466171	244466172
chr16	30106463	30106464		chr12	123611254	123611255		chr1	244478802	244478803
chr16	30125106	30125107		chr12	123624884	123624885		chr1	244483147	244483148
chr16	30133317	30133318		chr12	123634190	123634191		chr1	244488023	244488024
chr16	30181669	30181670		chr12	123713863	123713864		chr1	244497336	244497337
chr16	30195296	30195297		chr12	123719828	123719829		chr1	244499012	244499013
chr16	30210572	30210573		chr12	123735533	123735534		chr1	244505178	244505179
chr16	30217656	30217657		chr12	123743556	123743557		chr1	244506505	244506506
chr16	30367215	30367216		chr12	123762760	123762761		chr1	244513911	244513912
chr16	30392955	30392956		chr12	123839066	123839067		chr1	244525539	244525540
chr16	30441878	30441879		chr12	123850507	123850508		chr1	244532240	244532241
chr16	30464363	30464364		chr12	123857248	123857249		chr1	244545364	244545365
chr16	30503327	30503328		chr12	123859174	123859175		chr1	244550949	244550950
chr16	30535982	30535983		chr12	123872058	123872059		chr1	244552569	244552570
chr16	30540291	30540292		chr12	123944480	123944481		chr1	244556918	244556919
chr16	30551061	30551062		chr12	123979816	123979817		chr1	244603034	244603035
chr16	30552720	30552721		chr12	124055801	124055802		chr1	244611535	244611536
chr16	30564545	30564546		chr12	124064903	124064904		chr1	244616077	244616078
chr16	30601578	30601579		chr12	124067049	124067050		chr1	244619769	244619770
chr16	30634426	30634427		chr12	124199021	124199022		chr1	244762972	244762973
chr16	30703294	30703295		chr12	124203962	124203963		chr1	244763530	244763531
chr16	30759519	30759520		chr12	124227671	124227672		chr1	244792362	244792363
chr16	30788393	30788394		chr12	124267954	124267955		chr1	244815394	244815395
chr16	30790145	30790146		chr12	124338966	124338967		chr1	244819605	244819606
chr16	30805494	30805495		chr12	124451960	124451961		chr1	244828692	244828693
chr16	30820249	30820250		chr12	124459558	124459559		chr1	244838223	244838224
chr16	30825598	30825599		chr12	124475377	124475378		chr1	244957366	244957367
chr16	30856180	30856181		chr12	124482990	124482991		chr1	244964828	244964829
chr16	30887735	30887736		chr12	124491796	124491797		chr1	244996593	244996594
chr16	30906404	30906405		chr12	124492664	124492665		chr1	244997200	244997201
chr16	30907519	30907520		chr12	124515526	124515527		chr1	244997950	244997951
chr16	30914589	30914590		chr12	124555142	124555143		chr1	245002548	245002549
chr16	30953421	30953422		chr12	124675196	124675197		chr1	245024908	245024909
chr16	30961572	30961573		chr12	124744368	124744369		chr1	245021781	245021782
chr16	30964937	30964938		chr12	124837576	124837577		chr1	245024502	245024503
chr16	30985641	30985642		chr12	124907314	124907315		chr1	245024023	245024024
chr16	30996859	30996860		chr12	124971999	124972000		chr1	245024863	245024864
chr16	31004358	31004359		chr12	124975616	124975617		chr1	245025205	245025206
chr16	31008684	31008685		chr12	124994246	124994247		chr1	245025438	245025439
chr16	31094467	31094468		chr12	125036124	125036125		chr1	245028544	245028545
chr16	31104683	31104684		chr12	125052844	125052845		chr1	245029907	245029908
chr16	31112004	31112005		chr12	125058462	125058463		chr1	245038460	245038461
chr16	31117293	31117294		chr12	125090411	125090412		chr1	245060800	245060801
chr16	31140225	31140226		chr12	125111007	125111008		chr1	245064857	245064858
chr16	31145519	31145520		chr12	125117173	125117174		chr1	245067607	245067608
chr16	31147099	31147100		chr12	125120984	125120985		chr1	245082636	245082637
chr16	31153840	31153841		chr12	125138148	125138149		chr1	245084366	245084367
chr16	31159849	31159850		chr12	125140115	125140116		chr1	245127249	245127250
chr16	31168845	31168846		chr12	125182899	125182900		chr1	245127788	245127789
chr16	31194043	31194044		chr12	125200227	125200228		chr1	245128436	245128437
chr16	31213053	31213054		chr12	125212065	125212066		chr1	245128832	245128833
chr16	31226782	31226783		chr12	125225034	125225035		chr1	245132415	245132416
chr16	31240362	31240363		chr12	125259528	125259529		chr1	245134843	245134844
chr16	31255570	31255571		chr12	125260654	125260655		chr1	245135701	245135702
chr16	31415153	31415154		chr12	125292528	125292529		chr1	245136710	245136711
chr16	31464812	31464813		chr12	125313707	125313708		chr1	245136848	245136849
chr16	31485584	31485585		chr12	125346214	125346215		chr1	245149695	245149696
chr16	31492554	31492555		chr12	125352121	125352122		chr1	245150282	245150283
chr16	31521527	31521528		chr12	125360373	125360374		chr1	245157318	245157319
chr16	31535087	31535088		chr12	125369479	125369480		chr1	245159079	245159080
chr16	31547225	31547226		chr12	125371836	125371837		chr1	245162635	245162636
chr16	31827385	31827386		chr12	125389443	125389444		chr1	245163766	245163767
chr16	31891943	31891944		chr12	125391490	125391491		chr1	245169321	245169322
chr16	32194868	32194869		chr12	125404578	125404579		chr1	245169906	245169907
chr16	32213619	32213620		chr12	125413979	125413980		chr1	245171493	245171494
chr16	32251825	32251826		chr12	125420832	125420833		chr1	245188908	245188909
chr16	32261802	32261803		chr12	125477527	125477528		chr1	245189085	245189086
chr16	32265398	32265399		chr12	125596214	125596215		chr1	245189835	245189836
chr16	32686714	32686715		chr12	127354403	127354404		chr1	245204709	245204710
chr16	32690264	32690265		chr12	127368855	127368856		chr1	245205417	245205418
chr16	32716171	32716172		chr12	127390014	127390015		chr1	245205778	245205779
chr16	32738067	32738068		chr12	127392635	127392636		chr1	245206303	245206304
chr16	32757158	32757159		chr12	127399195	127399196		chr1	245208755	245208756
chr16	33192777	33192778		chr12	127411019	127411020		chr1	245209138	245209139
chr16	33202739	33202740		chr12	127437036	127437037		chr1	245215331	245215332
chr16	33206494	33206495		chr12	127483594	127483595		chr1	245217750	245217751
chr16	33259299	33259300		chr12	127561975	127561976		chr1	245255190	245255191
chr16	33262127	33262128		chr12	127577638	127577639		chr1	245316569	245316570
chr16	33331534	33331535		chr12	127591564	127591565		chr1	245316855	245316856
chr16	33509877	33509878		chr12	127610550	127610551		chr1	245317151	245317152
chr16	33943478	33943479		chr12	127647940	127647941		chr1	245318868	245318869
chr16	33956990	33956991		chr12	127701260	127701261		chr1	245504945	245504946
chr16	46617091	46617092		chr12	127723121	127723122		chr1	245501334	245501335
chr16	46659968	46659969		chr12	127780276	127780277		chr1	245504292	245504293
chr16	46667151	46667152		chr12	129303077	129303078		chr1	245508453	245508454
chr16	46683975	46683976		chr12	130144884	130144885		chr1	245509629	245509630
chr16	46776833	46776834		chr12	131315493	131315494		chr1	245542149	245542150
chr16	46782555	46782556		chr12	131324573	131324574		chr1	245701844	245701845
chr16	46791571	46791572		chr12	131340299	131340300		chr1	245784962	245784963
chr16	46918036	46918037		chr12	131343779	131343780		chr1	245837309	245837310
chr16	46953281	46953282		chr12	131353288	131353289		chr1	245955455	245955456
chr16	47071931	47071932		chr12	131354898	131354899		chr1	245961526	245961527
chr16	47166451	47166452		chr12	131361902	131361903		chr1	245970521	245970522
chr16	47172262	47172263		chr12	131363201	131363202		chr1	245979085	245979086
chr16	47181154	47181155		chr12	131437337	131437338		chr1	246023284	246023285
chr16	47263649	47263650		chr12	131484757	131484758		chr1	246039072	246039073
chr16	47426276	47426277		chr12	131703094	131703095		chr1	246037772	246037773
chr16	47492362	47492363		chr12	131709459	131709460		chr1	246038944	246038945
chr16	47502184	47502185		chr12	131722167	131722168		chr1	246042531	246042532
chr16	47526968	47526969		chr12	131724368	131724369		chr1	246043514	246043515
chr16	47588469	47588470		chr12	131752897	131752898		chr1	246122661	246122662
chr16	47612671	47612672		chr12	131835061	131835062		chr1	246159140	246159141
chr16	47659180	47659181		chr12	131842681	131842682		chr1	246161243	246161244
chr16	47668644	47668645		chr12	131847032	131847033		chr1	246151301	246151302
chr16	48156978	48156979		chr12	131896119	131896120		chr1	246161233	246161234
chr16	48399939	48399940		chr12	131919290	131919291		chr1	246168500	246168501
chr16	48412800	48412801		chr12	131925389	131925390		chr1	246168666	246168667
chr16	48428045	48428046		chr12	131948783	131948784		chr1	246175924	246175925
chr16	48630431	48630432		chr12	132089294	132089295		chr1	246198730	246198731
chr16	48637780	48637781		chr12	132109946	132109947		chr1	246199576	246199577
chr16	48657245	48657246		chr12	132123189	132123190		chr1	246306757	246306758
chr16	49654444	49654445		chr12	132166913	132166914		chr1	246430977	246430978
chr16	49948656	49948657		chr12	132315359	132315360		chr1	246447273	246447274
chr16	50073089	50073090		chr12	132345422	132345423		chr1	246469544	246469545
chr16	50100326	50100327		chr12	132347460	132347461		chr1	246472703	246472704
chr16	50180726	50180727		chr12	132380655	132380656		chr1	246473254	246473255
chr16	50189464	50189465		chr12	132432259	132432260		chr1	246473640	246473641
chr16	50194832	50194833		chr12	132440620	132440621		chr1	246495556	246495557
chr16	50237573	50237574		chr12	132442591	132442592		chr1	246500993	246500994
chr16	50262699	50262700		chr12	132459879	132459880		chr1	246501573	246501574
chr16	50279503	50279504		chr12	132471527	132471528		chr1	246513985	246513986
chr16	50285798	50285799		chr12	132486159	132486160		chr1	246515668	246515669
chr16	50287955	50287956		chr12	132571300	132571301		chr1	246520340	246520341
chr16	50297208	50297209		chr12	133065261	133065262		chr1	246536098	246536099
chr16	50305367	50305368		chr12	133070598	133070599		chr1	246537737	246537738
chr16	50313161	50313162		chr12	133079171	133079172		chr1	246558825	246558826
chr16	50315929	50315930		chr12	133092762	133092763		chr1	246561766	246561767
chr16	50358152	50358153		chr12	133137654	133137655		chr1	246567222	246567223
chr16	50368441	50368442		chr12	133170675	133170676		chr1	246576726	246576727
chr16	50369548	50369549		chr12	133199677	133199678		chr1	246576995	246576996
chr16	50373217	50373218		chr12	133261006	133261007		chr1	246580941	246580942
chr16	50408976	50408977		chr12	133266403	133266404		chr1	246583761	246583762
chr16	50429993	50429994		chr12	133342119	133342120		chr1	246585287	246585288
chr16	50501777	50501778		chr12	133343537	133343538		chr1	246590401	246590402
chr16	50874957	50874958		chr13	19320543	19320544		chr1	246608145	246608146
chr16	50915605	50915606		chr13	19397417	19397418		chr1	246608920	246608921
chr16	51082508	51082509		chr13	19424620	19424621		chr1	246614364	246614365
chr16	53087071	53087072		chr13	19443921	19443922		chr1	246621471	246621472
chr16	53088549	53088550		chr13	19495332	19495333		chr1	246655143	246655144
chr16	53099697	53099698		chr13	20092994	20092995		chr1	246655946	246655947
chr16	53112872	53112873		chr13	20161851	20161852		chr1	246661025	246661026
chr16	53120151	53120152		chr13	20288037	20288038		chr1	246669571	246669572
chr16	53128078	53128079		chr13	20359445	20359446		chr1	246670900	246670901
chr16	53133612	53133613		chr13	20535107	20535108		chr1	246745074	246745075
chr16	53164059	53164060		chr13	20556217	20556218		chr1	246727609	246727610
chr16	53246932	53246933		chr13	20576406	20576407		chr1	246740414	246740415
chr16	53254721	53254722		chr13	20577043	20577044		chr1	246772358	246772359
chr16	53343591	53343592		chr13	20694667	20694668		chr1	246776629	246776630
chr16	53463394	53463395		chr13	20734468	20734469		chr1	246781245	246781246
chr16	53537697	53537698		chr13	21134113	21134114		chr1	246812770	246812771
chr16	53659557	53659558		chr13	21241286	21241287		chr1	246810859	246810860
chr16	53737844	53737845		chr13	21376018	21376019		chr1	246811164	246811165
chr16	53789391	53789392		chr13	21449764	21449765		chr1	246853070	246853071
chr16	53899728	53899729		chr13	21457134	21457135		chr1	246859862	246859863
chr16	54482251	54482252		chr13	21817586	21817587		chr1	246862389	246862390
chr16	54908075	54908076		chr13	21951916	21951917		chr1	246886895	246886896
chr16	55055545	55055546		chr13	22010349	22010350		chr1	246888999	246889000
chr16	55469568	55469569		chr13	22097022	22097023		chr1	246912667	246912668
chr16	55543214	55543215		chr13	22141995	22141996		chr1	246944939	246944940
chr16	55657117	55657118		chr13	22143896	22143897		chr1	246945907	246945908
chr16	55787332	55787333		chr13	22150881	22150882		chr1	246948128	246948129
chr16	55870246	55870247		chr13	22178640	22178641		chr1	246948517	246948518
chr16	56225438	56225439		chr13	22189779	22189780		chr1	246951257	246951258
chr16	56280385	56280386		chr13	22191367	22191368		chr1	246956587	246956588
chr16	56287164	56287165		chr13	23387001	23387002		chr1	246957929	246957930
chr16	56296134	56296135		chr13	23388107	23388108		chr1	246961608	246961609
chr16	56298180	56298181		chr13	23414111	23414112		chr1	247001083	247001084
chr16	56304052	56304053		chr13	23424036	23424037		chr1	247073220	247073221
chr16	56313175	56313176		chr13	23478128	23478129		chr1	247087182	247087183
chr16	56324040	56324041		chr13	23502038	23502039		chr1	247088095	247088096
chr16	56390492	56390493		chr13	24002241	24002242		chr1	247088307	247088308
chr16	56406499	56406500		chr13	24144218	24144219		chr1	247089227	247089228
chr16	56448417	56448418		chr13	24421871	24421872		chr1	247092315	247092316
chr16	56456254	56456255		chr13	24434077	24434078		chr1	247092912	247092913
chr16	56495810	56495811		chr13	24440707	24440708		chr1	247093789	247093790
chr16	56515498	56515499		chr13	24462179	24462180		chr1	247095954	247095955
chr16	56554457	56554458		chr13	24516134	24516135		chr1	247111964	247111965
chr16	56642333	56642334		chr13	25077704	25077705		chr1	247123559	247123560
chr16	56677457	56677458		chr13	25079598	25079599		chr1	247123218	247123219
chr16	56716288	56716289		chr13	25205020	25205021		chr1	247123913	247123914
chr16	56779089	56779090		chr13	25218618	25218619		chr1	247170012	247170013
chr16	57095485	57095486		chr13	25438509	25438510		chr1	247170135	247170136
chr16	57146464	57146465		chr13	25439367	25439368		chr1	247171705	247171706
chr16	57175359	57175360		chr13	25508237	25508238		chr1	247171762	247171763
chr16	57179710	57179711		chr13	25531023	25531024		chr1	247218493	247218494
chr16	57269710	57269711		chr13	25588982	25588983		chr1	247240964	247240965
chr16	57291192	57291193		chr13	25655054	25655055		chr1	247242368	247242369
chr16	57300121	57300122		chr13	25854318	25854319		chr1	247242857	247242858
chr16	57302870	57302871		chr13	25855763	25855764		chr1	247266469	247266470
chr16	57450936	57450937		chr13	25866621	25866622		chr1	247268296	247268297
chr16	57456333	57456334		chr13	25926544	25926545		chr1	247273411	247273412
chr16	57497584	57497585		chr13	25953408	25953409		chr1	247274155	247274156
chr16	57510036	57510037		chr13	25954499	25954500		chr1	247275369	247275370
chr16	57514353	57514354		chr13	25954941	25954942		chr1	247275425	247275426
chr16	57520295	57520296		chr13	25966307	25966308		chr1	247291379	247291380
chr16	57567672	57567673		chr13	25969055	25969056		chr1	247335884	247335885
chr16	57578373	57578374		chr13	26794817	26794818		chr1	247338595	247338596
chr16	57611700	57611701		chr13	26820395	26820396		chr1	247346587	247346588
chr16	57625289	57625290		chr13	26821857	26821858		chr1	247368681	247368682
chr16	57662497	57662498		chr13	26851682	26851683		chr1	247368519	247368520
chr16	57701565	57701566		chr13	26917123	26917124		chr1	247374407	247374408
chr16	57710263	57710264		chr13	26986726	26986727		chr1	247379900	247379901
chr16	57723899	57723900		chr13	27562793	27562794		chr1	247456505	247456506
chr16	57729268	57729269		chr13	27596929	27596930		chr1	247444715	247444716
chr16	57735711	57735712		chr13	27627578	27627579		chr1	247452378	247452379
chr16	57770656	57770657		chr13	27656677	27656678		chr1	247458474	247458475
chr16	57798977	57798978		chr13	27692283	27692284		chr1	247502184	247502185
chr16	57834452	57834453		chr13	27700587	27700588		chr1	247493870	247493871
chr16	57837154	57837155		chr13	27705679	27705680		chr1	247498495	247498496
chr16	57844380	57844381		chr13	27707054	27707055		chr1	247510781	247510782
chr16	58010491	58010492		chr13	27712699	27712700		chr1	247511091	247511092
chr16	58011776	58011777		chr13	27743826	27743827		chr1	247522751	247522752
chr16	58018869	58018870		chr13	27757274	27757275		chr1	247520698	247520699
chr16	58061262	58061263		chr13	27769573	27769574		chr1	247521282	247521283
chr16	58066956	58066957		chr13	27792415	27792416		chr1	247523930	247523931
chr16	58069217	58069218		chr13	27995786	27995787		chr1	247531458	247531459
chr16	58155957	58155958		chr13	28022489	28022490		chr1	247531421	247531422
chr16	58213627	58213628		chr13	28108377	28108378		chr1	247531533	247531534
chr16	58277727	58277728		chr13	28217908	28217909		chr1	247534865	247534866
chr16	58278548	58278549		chr13	28242346	28242347		chr1	247538089	247538090
chr16	58284040	58284041		chr13	28716249	28716250		chr1	247539213	247539214
chr16	58295380	58295381		chr13	28735533	28735534		chr1	247541812	247541813
chr16	58299687	58299688		chr13	28904231	28904232		chr1	247550583	247550584
chr16	58318075	58318076		chr13	28951020	28951021		chr1	247609285	247609286
chr16	58341998	58341999		chr13	28960077	28960078		chr1	247611406	247611407
chr16	58467950	58467951		chr13	28966854	28966855		chr1	247634997	247634998
chr16	58522616	58522617		chr13	28975902	28975903		chr1	247642990	247642991
chr16	58535518	58535519		chr13	28982405	28982406		chr1	247711854	247711855
chr16	58550419	58550420		chr13	28984152	28984153		chr1	248008844	248008845
chr16	58664250	58664251		chr13	29024484	29024485		chr1	248018429	248018430
chr16	58717863	58717864		chr13	29050479	29050480		chr1	248048230	248048231
chr16	58718602	58718603		chr13	29142649	29142650		chr1	248071251	248071252
chr16	58790244	58790245		chr13	29149445	29149446		chr1	248855635	248855636
chr16	58826689	58826690		chr13	29157249	29157250		chr1	248855686	248855687
chr16	58884901	58884902		chr13	29170561	29170562		chr1	248894809	248894810
chr16	58889657	58889658		chr13	29185964	29185965		chr1	248902909	248902910
chr16	58894105	58894106		chr13	29212367	29212368		chr1	249099688	249099689
chr16	59390959	59390960		chr13	29230186	29230187		chr1	249169797	249169798
chr16	63794429	63794430		chr13	29282409	29282410		chr1	249126934	249126935
chr16	66361285	66361286		chr13	29290652	29290653		chr1	249122514	249122515
chr16	66550864	66550865		chr13	29318449	29318450		chr1	249125559	249125560
chr16	66559022	66559023		chr13	30027807	30027808		chr1	249152703	249152704
chr16	66568340	66568341		chr13	30039551	30039552		chr1	249162221	249162222
chr16	66606478	66606479		chr13	30152774	30152775		chr1	249166081	249166082
chr16	66623261	66623262		chr13	30156716	30156717		chr1	249167185	249167186
chr16	66642575	66642576		chr13	30157389	30157390		chr1	249168660	249168661
chr16	66652707	66652708		chr13	30167971	30167972		chr1	249169611	249169612
chr16	66666089	66666090		chr13	30423189	30423190		chr1	249169868	249169869
chr16	66694854	66694855		chr13	30688227	30688228		chr1	249170659	249170660
chr16	66696491	66696492		chr13	30803303	30803304		chr1	249181324	249181325
chr16	66722405	66722406		chr13	30877494	30877495		chr1	249194995	249194996
chr16	66774571	66774572		chr13	30878229	30878230		chr1	249198789	249198790
chr16	66863012	66863013		chr13	30885267	30885268		chr1	249205564	249205565
chr16	66882843	66882844		chr13	30913253	30913254		chr1	249221200	249221201
chr16	66907169	66907170		chr13	30914847	30914848		chr1	249232526	249232527
chr16	66920725	66920726		chr13	30937380	30937381		chr10	133499	133500
chr16	66934028	66934029		chr13	30938161	30938162		chr10	175771	175772
chr16	66939619	66939620		chr13	30963317	30963318		chr10	180387	180388
chr16	66959339	66959340		chr13	30969418	30969419		chr10	182736	182737
chr16	66966422	66966423		chr13	31041229	31041230		chr10	375317	375318
chr16	66969555	66969556		chr13	31078391	31078392		chr10	440430	440431
chr16	66995076	66995077		chr13	31160006	31160007		chr10	440928	440929
chr16	67035199	67035200		chr13	31194627	31194628		chr10	654470	654471
chr16	67047854	67047855		chr13	31240415	31240416		chr10	671406	671407
chr16	67090192	67090193		chr13	31264387	31264388		chr10	835252	835253
chr16	67097102	67097103		chr13	31620251	31620252		chr10	892224	892225
chr16	67143587	67143588		chr13	31733668	31733669		chr10	932189	932190
chr16	67146034	67146035		chr13	31778983	31778984		chr10	932667	932668
chr16	67198564	67198565		chr13	32749577	32749578		chr10	963348	963349
chr16	67204501	67204502		chr13	32835902	32835903		chr10	951724	951725
chr16	67212235	67212236		chr13	32983027	32983028		chr10	952390	952391
chr16	67217532	67217533		chr13	32998266	32998267		chr10	953010	953011
chr16	67224380	67224381		chr13	33045768	33045769		chr10	956122	956123
chr16	67241484	67241485		chr13	33071830	33071831		chr10	956695	956696
chr16	67251196	67251197		chr13	33105656	33105657		chr10	979129	979130
chr16	67275632	67275633		chr13	33163189	33163190		chr10	1014259	1014260
chr16	67278401	67278402		chr13	33175103	33175104		chr10	1009178	1009179
chr16	67288902	67288903		chr13	33199322	33199323		chr10	1009783	1009784
chr16	67302300	67302301		chr13	33200269	33200270		chr10	1019974	1019975
chr16	67346766	67346767		chr13	33208209	33208210		chr10	1030506	1030507
chr16	67360421	67360422		chr13	33269985	33269986		chr10	1032856	1032857
chr16	67427602	67427603		chr13	33372619	33372620		chr10	1035557	1035558
chr16	67430584	67430585		chr13	34253396	34253397		chr10	1036029	1036030
chr16	67479707	67479708		chr13	34360801	34360802		chr10	1036911	1036912
chr16	67494280	67494281		chr13	36921039	36921040		chr10	1053800	1053801
chr16	67509129	67509130		chr13	37387545	37387546		chr10	1055031	1055032
chr16	67516414	67516415		chr13	37388810	37388811		chr10	1070604	1070605
chr16	67523136	67523137		chr13	37436701	37436702		chr10	1082491	1082492
chr16	67538508	67538509		chr13	38445766	38445767		chr10	1091224	1091225
chr16	67560840	67560841		chr13	38485227	38485228		chr10	1093686	1093687
chr16	67562253	67562254		chr13	38493167	38493168		chr10	1098809	1098810
chr16	67576505	67576506		chr13	38497344	38497345		chr10	1095982	1095983
chr16	67628928	67628929		chr13	38504042	38504043		chr10	1096775	1096776
chr16	67635319	67635320		chr13	38519008	38519009		chr10	1097487	1097488
chr16	67693017	67693018		chr13	38534064	38534065		chr10	1100176	1100177
chr16	67701897	67701898		chr13	38909224	38909225		chr10	1104314	1104315
chr16	67774986	67774987		chr13	38915522	38915523		chr10	1114893	1114894
chr16	67797077	67797078		chr13	39573215	39573216		chr10	1146095	1146096
chr16	67808024	67808025		chr13	39609014	39609015		chr10	1156010	1156011
chr16	67814850	67814851		chr13	39614712	39614713		chr10	1156335	1156336
chr16	67830737	67830738		chr13	40231109	40231110		chr10	1156561	1156562
chr16	67834650	67834651		chr13	41246709	41246710		chr10	1195949	1195950
chr16	67891504	67891505		chr13	41351583	41351584		chr10	1206785	1206786
chr16	67908366	67908367		chr13	41360855	41360856		chr10	1209373	1209374
chr16	67956244	67956245		chr13	41469787	41469788		chr10	1654733	1654734
chr16	67968167	67968168		chr13	41498401	41498402		chr10	1655596	1655597
chr16	67978116	67978117		chr13	41538090	41538091		chr10	1851621	1851622
chr16	67993834	67993835		chr13	41549012	41549013		chr10	2357737	2357738
chr16	68000883	68000884		chr13	41637746	41637747		chr10	2662308	2662309
chr16	68002882	68002883		chr13	41672413	41672414		chr10	2662439	2662440
chr16	68027599	68027600		chr13	41703077	41703078		chr10	2676118	2676119
chr16	68049965	68049966		chr13	41735958	41735959		chr10	3023833	3023834
chr16	68056095	68056096		chr13	41736615	41736616		chr10	3028524	3028525
chr16	68074626	68074627		chr13	41754249	41754250		chr10	3113818	3113819
chr16	68098742	68098743		chr13	41881012	41881013		chr10	3088397	3088398
chr16	68106183	68106184		chr13	41889192	41889193		chr10	3090904	3090905
chr16	68113814	68113815		chr13	41935847	41935848		chr10	3091109	3091110
chr16	68125698	68125699		chr13	42038284	42038285		chr10	3095265	3095266
chr16	68148060	68148061		chr13	42039521	42039522		chr10	3095627	3095628
chr16	68176304	68176305		chr13	42138414	42138415		chr10	3103051	3103052
chr16	68279810	68279811		chr13	42240919	42240920		chr10	3103949	3103950
chr16	68301908	68301909		chr13	42297399	42297400		chr10	3104753	3104754
chr16	68323624	68323625		chr13	42325528	42325529		chr10	3114323	3114324
chr16	68346371	68346372		chr13	42338747	42338748		chr10	3213516	3213517
chr16	68378148	68378149		chr13	42340728	42340729		chr10	3215980	3215981
chr16	68732103	68732104		chr13	42351626	42351627		chr10	3237895	3237896
chr16	68741589	68741590		chr13	42362776	42362777		chr10	3239893	3239894
chr16	68758971	68758972		chr13	42490945	42490946		chr10	3249164	3249165
chr16	68766260	68766261		chr13	42515503	42515504		chr10	3355883	3355884
chr16	68804609	68804610		chr13	42528383	42528384		chr10	3356611	3356612
chr16	68806168	68806169		chr13	42532723	42532724		chr10	3357052	3357053
chr16	68826883	68826884		chr13	42570330	42570331		chr10	3359511	3359512
chr16	68992793	68992794		chr13	42630688	42630689		chr10	3363238	3363239
chr16	69006998	69006999		chr13	42646258	42646259		chr10	3510354	3510355
chr16	69020305	69020306		chr13	42722172	42722173		chr10	3524632	3524633
chr16	69117177	69117178		chr13	42748805	42748806		chr10	3524940	3524941
chr16	69123263	69123264		chr13	42833905	42833906		chr10	3568013	3568014
chr16	69139699	69139700		chr13	43566234	43566235		chr10	3568387	3568388
chr16	69146958	69146959		chr13	44717476	44717477		chr10	3581476	3581477
chr16	69207029	69207030		chr13	44748947	44748948		chr10	3581271	3581272
chr16	69301378	69301379		chr13	44833399	44833400		chr10	3581781	3581782
chr16	69418398	69418399		chr13	44909862	44909863		chr10	3591060	3591061
chr16	69438480	69438481		chr13	44933950	44933951		chr10	3591415	3591416
chr16	69451718	69451719		chr13	44942454	44942455		chr10	3608245	3608246
chr16	69470272	69470273		chr13	44943253	44943254		chr10	3609720	3609721
chr16	69478191	69478192		chr13	44957179	44957180		chr10	3612844	3612845
chr16	69516072	69516073		chr13	44961155	44961156		chr10	3620410	3620411
chr16	69563822	69563823		chr13	44962381	44962382		chr10	3695392	3695393
chr16	69564681	69564682		chr13	44971121	44971122		chr10	3697879	3697880
chr16	69598282	69598283		chr13	44972183	44972184		chr10	3709870	3709871
chr16	69647361	69647362		chr13	45011667	45011668		chr10	3718839	3718840
chr16	69653482	69653483		chr13	45097194	45097195		chr10	3734167	3734168
chr16	69807240	69807241		chr13	45148636	45148637		chr10	3734930	3734931
chr16	69846440	69846441		chr13	45164243	45164244		chr10	3747181	3747182
chr16	69899795	69899796		chr13	45706968	45706969		chr10	3748983	3748984
chr16	70086646	70086647		chr13	45707488	45707489		chr10	3751144	3751145
chr16	70208912	70208913		chr13	45717138	45717139		chr10	3763082	3763083
chr16	70222302	70222303		chr13	45742474	45742475		chr10	3883751	3883752
chr16	70258492	70258493		chr13	45752812	45752813		chr10	3782654	3782655
chr16	70430632	70430633		chr13	45794389	45794390		chr10	3786688	3786689
chr16	70438313	70438314		chr13	45810426	45810427		chr10	3787758	3787759
chr16	70442322	70442323		chr13	45824065	45824066		chr10	3790061	3790062
chr16	70450996	70450997		chr13	45866369	45866370		chr10	3797559	3797560
chr16	70462335	70462336		chr13	45873431	45873432		chr10	3806634	3806635
chr16	70465096	70465097		chr13	45875628	45875629		chr10	3821830	3821831
chr16	70505158	70505159		chr13	45891574	45891575		chr10	3829092	3829093
chr16	70613535	70613536		chr13	45947611	45947612		chr10	3847142	3847143
chr16	70688073	70688074		chr13	45959963	45959964		chr10	3859325	3859326
chr16	70720943	70720944		chr13	45989281	45989282		chr10	3870207	3870208
chr16	70729567	70729568		chr13	46007811	46007812		chr10	3879229	3879230
chr16	70760296	70760297		chr13	46014860	46014861		chr10	3887158	3887159
chr16	70780646	70780647		chr13	46042596	46042597		chr10	3886737	3886738
chr16	70782056	70782057		chr13	46517754	46517755		chr10	3887212	3887213
chr16	70825016	70825017		chr13	46625059	46625060		chr10	3887585	3887586
chr16	70899232	70899233		chr13	46674514	46674515		chr10	3894414	3894415
chr16	70922504	70922505		chr13	46694503	46694504		chr10	3911534	3911535
chr16	70929199	70929200		chr13	46699697	46699698		chr10	3918553	3918554
chr16	71021072	71021073		chr13	46735253	46735254		chr10	3919115	3919116
chr16	71310970	71310971		chr13	46757753	46757754		chr10	3921648	3921649
chr16	71394687	71394688		chr13	46758676	46758677		chr10	3933292	3933293
chr16	71464716	71464717		chr13	46858192	46858193		chr10	3954102	3954103
chr16	71524825	71524826		chr13	46871136	46871137		chr10	3966484	3966485
chr16	71599063	71599064		chr13	46895818	46895819		chr10	3966866	3966867
chr16	71660201	71660202		chr13	46917932	46917933		chr10	3967645	3967646
chr16	71850540	71850541		chr13	47129242	47129243		chr10	3967852	3967853
chr16	71879525	71879526		chr13	47140718	47140719		chr10	3969124	3969125
chr16	71918255	71918256		chr13	47179110	47179111		chr10	3970343	3970344
chr16	71968021	71968022		chr13	47181470	47181471		chr10	3971028	3971029
chr16	72047336	72047337		chr13	47691707	47691708		chr10	3976344	3976345
chr16	72106944	72106945		chr13	47732966	47732967		chr10	3984685	3984686
chr16	72159564	72159565		chr13	48610260	48610261		chr10	3984914	3984915
chr16	72587485	72587486		chr13	48701172	48701173		chr10	3985249	3985250
chr16	72756362	72756363		chr13	48796819	48796820		chr10	4055977	4055978
chr16	73071803	73071804		chr13	48809690	48809691		chr10	4058797	4058798
chr16	74314545	74314546		chr13	48871645	48871646		chr10	4093955	4093956
chr16	74325026	74325027		chr13	48975445	48975446		chr10	4704363	4704364
chr16	74402473	74402474		chr13	49108430	49108431		chr10	4705283	4705284
chr16	74514458	74514459		chr13	49200124	49200125		chr10	4706218	4706219
chr16	74597946	74597947		chr13	49215692	49215693		chr10	4722937	4722938
chr16	74619896	74619897		chr13	49440618	49440619		chr10	4722623	4722624
chr16	74628444	74628445		chr13	49512508	49512509		chr10	4862942	4862943
chr16	74638301	74638302		chr13	49536604	49536605		chr10	4855174	4855175
chr16	74734885	74734886		chr13	49553747	49553748		chr10	4857191	4857192
chr16	74777624	74777625		chr13	49636640	49636641		chr10	4858798	4858799
chr16	74808791	74808792		chr13	49649625	49649626		chr10	4863349	4863350
chr16	75025539	75025540		chr13	49672785	49672786		chr10	4867009	4867010
chr16	75036664	75036665		chr13	49866790	49866791		chr10	4867299	4867300
chr16	75072449	75072450		chr13	49888360	49888361		chr10	4867999	4868000
chr16	75076888	75076889		chr13	49890481	49890482		chr10	4870120	4870121
chr16	75088114	75088115		chr13	49904056	49904057		chr10	4892202	4892203
chr16	75097045	75097046		chr13	49917455	49917456		chr10	4901831	4901832
chr16	75099149	75099150		chr13	49948156	49948157		chr10	4910467	4910468
chr16	75109192	75109193		chr13	49975545	49975546		chr10	4916646	4916647
chr16	75121687	75121688		chr13	50022196	50022197		chr10	4918397	4918398
chr16	75133905	75133906		chr13	50068734	50068735		chr10	4925622	4925623
chr16	75145232	75145233		chr13	50114948	50114949		chr10	4943756	4943757
chr16	75150721	75150722		chr13	50161204	50161205		chr10	4944468	4944469
chr16	75164818	75164819		chr13	50203986	50203987		chr10	4945028	4945029
chr16	75215775	75215776		chr13	50216233	50216234		chr10	4945611	4945612
chr16	75232260	75232261		chr13	50227047	50227048		chr10	4946182	4946183
chr16	75268095	75268096		chr13	50315332	50315333		chr10	4985234	4985235
chr16	75279182	75279183		chr13	50324285	50324286		chr10	4974459	4974460
chr16	75290213	75290214		chr13	50340147	50340148		chr10	4973936	4973937
chr16	75321852	75321853		chr13	50361252	50361253		chr10	4974676	4974677
chr16	75339349	75339350		chr13	50395339	50395340		chr10	4975018	4975019
chr16	75351157	75351158		chr13	50414673	50414674		chr10	4983657	4983658
chr16	75455007	75455008		chr13	50420878	50420879		chr10	4995765	4995766
chr16	75479461	75479462		chr13	50552463	50552464		chr10	4996168	4996169
chr16	75487988	75487989		chr13	50588779	50588780		chr10	4999382	4999383
chr16	75543569	75543570		chr13	50589822	50589823		chr10	5007033	5007034
chr16	75551328	75551329		chr13	50663853	50663854		chr10	5008052	5008053
chr16	75590307	75590308		chr13	50688275	50688276		chr10	5024211	5024212
chr16	75594064	75594065		chr13	50696451	50696452		chr10	5044532	5044533
chr16	75612267	75612268		chr13	50724403	50724404		chr10	5051424	5051425
chr16	75625141	75625142		chr13	50726939	50726940		chr10	5062516	5062517
chr16	75628518	75628519		chr13	50735442	50735443		chr10	5062890	5062891
chr16	75654495	75654496		chr13	50761417	50761418		chr10	5083594	5083595
chr16	75684366	75684367		chr13	50775392	50775393		chr10	5115026	5115027
chr16	75685530	75685531		chr13	50782967	50782968		chr10	5121452	5121453
chr16	75736320	75736321		chr13	50819027	50819028		chr10	5136748	5136749
chr16	77246927	77246928		chr13	50884611	50884612		chr10	5225936	5225937
chr16	77691041	77691042		chr13	50886875	50886876		chr10	5314377	5314378
chr16	77756558	77756559		chr13	50893858	50893859		chr10	5326051	5326052
chr16	78125224	78125225		chr13	50908458	50908459		chr10	5333918	5333919
chr16	78126804	78126805		chr13	50931824	50931825		chr10	5338015	5338016
chr16	78410439	78410440		chr13	50985630	50985631		chr10	5339608	5339609
chr16	78423128	78423129		chr13	50996879	50996880		chr10	5359762	5359763
chr16	78776779	78776780		chr13	51034686	51034687		chr10	5379344	5379345
chr16	79027501	79027502		chr13	51043412	51043413		chr10	5407757	5407758
chr16	79434869	79434870		chr13	51086213	51086214		chr10	5408149	5408150
chr16	79436313	79436314		chr13	51087268	51087269		chr10	5423137	5423138
chr16	79446546	79446547		chr13	51173676	51173677		chr10	5445922	5445923
chr16	79803453	79803454		chr13	51187676	51187677		chr10	5454172	5454173
chr16	79810900	79810901		chr13	51265716	51265717		chr10	5456715	5456716
chr16	79867455	79867456		chr13	51491071	51491072		chr10	5475330	5475331
chr16	79910254	79910255		chr13	51503115	51503116		chr10	5476452	5476453
chr16	79931515	79931516		chr13	51563855	51563856		chr10	5484429	5484430
chr16	79985407	79985408		chr13	51564410	51564411		chr10	5485428	5485429
chr16	80004778	80004779		chr13	51728524	51728525		chr10	5486431	5486432
chr16	80006198	80006199		chr13	52015094	52015095		chr10	5487221	5487222
chr16	80012095	80012096		chr13	52024760	52024761		chr10	5488347	5488348
chr16	80027921	80027922		chr13	52028917	52028918		chr10	5493633	5493634
chr16	80061227	80061228		chr13	52116563	52116564		chr10	5493094	5493095
chr16	81027082	81027083		chr13	52122939	52122940		chr10	5493491	5493492
chr16	81037797	81037798		chr13	52138888	52138889		chr10	5505724	5505725
chr16	81070724	81070725		chr13	52162808	52162809		chr10	5524577	5524578
chr16	81099045	81099046		chr13	52165618	52165619		chr10	5533568	5533569
chr16	81110581	81110582		chr13	52198137	52198138		chr10	5537032	5537033
chr16	81130463	81130464		chr13	52241023	52241024		chr10	5538606	5538607
chr16	81157342	81157343		chr13	52360331	52360332		chr10	5552479	5552480
chr16	81214826	81214827		chr13	52367763	52367764		chr10	5555105	5555106
chr16	81222857	81222858		chr13	52496002	52496003		chr10	5558231	5558232
chr16	81353231	81353232		chr13	52531725	52531726		chr10	5558640	5558641
chr16	81482294	81482295		chr13	52548712	52548713		chr10	5560356	5560357
chr16	81485897	81485898		chr13	52554843	52554844		chr10	5565120	5565121
chr16	81491504	81491505		chr13	52573358	52573359		chr10	5570687	5570688
chr16	81503496	81503497		chr13	52645384	52645385		chr10	5576614	5576615
chr16	81515144	81515145		chr13	52691536	52691537		chr10	5581928	5581929
chr16	81516460	81516461		chr13	52692986	52692987		chr10	5592693	5592694
chr16	81527525	81527526		chr13	52699954	52699955		chr10	5605224	5605225
chr16	81529084	81529085		chr13	52701812	52701813		chr10	5611888	5611889
chr16	81538805	81538806		chr13	52739696	52739697		chr10	5611801	5611802
chr16	81560688	81560689		chr13	52761625	52761626		chr10	5612206	5612207
chr16	81585199	81585200		chr13	52872447	52872448		chr10	5624819	5624820
chr16	81619569	81619570		chr13	52899137	52899138		chr10	5627118	5627119
chr16	81658845	81658846		chr13	53002712	53002713		chr10	5632133	5632134
chr16	81668237	81668238		chr13	53072344	53072345		chr10	5637138	5637139
chr16	81671883	81671884		chr13	53088224	53088225		chr10	5638034	5638035
chr16	81686053	81686054		chr13	53276124	53276125		chr10	5661024	5661025
chr16	81749338	81749339		chr13	53283263	53283264		chr10	5651897	5651898
chr16	81764212	81764213		chr13	59874896	59874897		chr10	5658799	5658800
chr16	81771861	81771862		chr13	60035726	60035727		chr10	5660829	5660830
chr16	81786091	81786092		chr13	60042477	60042478		chr10	5665063	5665064
chr16	81824201	81824202		chr13	60068957	60068958		chr10	5698792	5698793
chr16	81882231	81882232		chr13	60105830	60105831		chr10	5699392	5699393
chr16	81962785	81962786		chr13	60275610	60275611		chr10	5702196	5702197
chr16	82170868	82170869		chr13	60682863	60682864		chr10	5707594	5707595
chr16	82172993	82172994		chr13	60739805	60739806		chr10	5708999	5709000
chr16	82186424	82186425		chr13	60778484	60778485		chr10	5725002	5725003
chr16	83819305	83819306		chr13	60794537	60794538		chr10	5735072	5735073
chr16	83922308	83922309		chr13	60803566	60803567		chr10	5749438	5749439
chr16	83932391	83932392		chr13	60804870	60804871		chr10	5854124	5854125
chr16	83933330	83933331		chr13	60877042	60877043		chr10	5851293	5851294
chr16	83986707	83986708		chr13	60973409	60973410		chr10	5851543	5851544
chr16	84026739	84026740		chr13	60986261	60986262		chr10	5851785	5851786
chr16	84047883	84047884		chr13	61146205	61146206		chr10	5852475	5852476
chr16	84077223	84077224		chr13	61158349	61158350		chr10	5853396	5853397
chr16	84089794	84089795		chr13	63621883	63621884		chr10	5856663	5856664
chr16	84170957	84170958		chr13	63636891	63636892		chr10	5858342	5858343
chr16	84172762	84172763		chr13	64627007	64627008		chr10	5858875	5858876
chr16	84191934	84191935		chr13	67133211	67133212		chr10	5859359	5859360
chr16	84209989	84209990		chr13	67409415	67409416		chr10	5871405	5871406
chr16	84219620	84219621		chr13	67568758	67568759		chr10	5876773	5876774
chr16	84242081	84242082		chr13	67622789	67622790		chr10	5885757	5885758
chr16	84262186	84262187		chr13	67658546	67658547		chr10	5886630	5886631
chr16	84280818	84280819		chr13	67710460	67710461		chr10	5888391	5888392
chr16	84453533	84453534		chr13	67717987	67717988		chr10	5894424	5894425
chr16	84538120	84538121		chr13	67947267	67947268		chr10	5895382	5895383
chr16	84558652	84558653		chr13	69271897	69271898		chr10	5898865	5898866
chr16	84571417	84571418		chr13	69905345	69905346		chr10	5909396	5909397
chr16	84582771	84582772		chr13	73463401	73463402		chr10	5915568	5915569
chr16	84626852	84626853		chr13	74039204	74039205		chr10	5929181	5929182
chr16	84628037	84628038		chr13	75494726	75494727		chr10	5930333	5930334
chr16	84633492	84633493		chr13	75505381	75505382		chr10	5937366	5937367
chr16	84711101	84711102		chr13	75666088	75666089		chr10	5982839	5982840
chr16	84759902	84759903		chr13	75879625	75879626		chr10	5976445	5976446
chr16	84772254	84772255		chr13	75959611	75959612		chr10	5980787	5980788
chr16	84840152	84840153		chr13	76043488	76043489		chr10	5985070	5985071
chr16	84853449	84853450		chr13	76052428	76052429		chr10	5989305	5989306
chr16	84866215	84866216		chr13	76105125	76105126		chr10	5990134	5990135
chr16	84913542	84913543		chr13	76463977	76463978		chr10	5991154	5991155
chr16	84963741	84963742		chr13	76521871	76521872		chr10	5993448	5993449
chr16	84986856	84986857		chr13	76536288	76536289		chr10	6001893	6001894
chr16	85006408	85006409		chr13	76537550	76537551		chr10	6000939	6000940
chr16	85016464	85016465		chr13	76559443	76559444		chr10	6002459	6002460
chr16	85034562	85034563		chr13	76580322	76580323		chr10	6003593	6003594
chr16	85037884	85037885		chr13	76596856	76596857		chr10	6013034	6013035
chr16	85060045	85060046		chr13	76603296	76603297		chr10	6011033	6011034
chr16	85061469	85061470		chr13	76604353	76604354		chr10	6013008	6013009
chr16	85063187	85063188		chr13	76610822	76610823		chr10	6015008	6015009
chr16	85089421	85089422		chr13	77491744	77491745		chr10	6017956	6017957
chr16	85096684	85096685		chr13	77568066	77568067		chr10	6020336	6020337
chr16	85148816	85148817		chr13	77596737	77596738		chr10	6023469	6023470
chr16	85171143	85171144		chr13	77810135	77810136		chr10	6024452	6024453
chr16	85175338	85175339		chr13	77874858	77874859		chr10	6029496	6029497
chr16	85185355	85185356		chr13	78052523	78052524		chr10	6042397	6042398
chr16	85205691	85205692		chr13	79179236	79179237		chr10	6043611	6043612
chr16	85215102	85215103		chr13	79200101	79200102		chr10	6048325	6048326
chr16	85222335	85222336		chr13	79210970	79210971		chr10	6051086	6051087
chr16	85234303	85234304		chr13	79221434	79221435		chr10	6056243	6056244
chr16	85239231	85239232		chr13	79224513	79224514		chr10	6060717	6060718
chr16	85250750	85250751		chr13	79231670	79231671		chr10	6061149	6061150
chr16	85261658	85261659		chr13	79238094	79238095		chr10	6061468	6061469
chr16	85268546	85268547		chr13	79238697	79238698		chr10	6063596	6063597
chr16	85279579	85279580		chr13	79332994	79332995		chr10	6076071	6076072
chr16	85296021	85296022		chr13	79905923	79905924		chr10	6079828	6079829
chr16	85308836	85308837		chr13	79968062	79968063		chr10	6087196	6087197
chr16	85325224	85325225		chr13	80008041	80008042		chr10	6092861	6092862
chr16	85330760	85330761		chr13	80015833	80015834		chr10	6093156	6093157
chr16	85336151	85336152		chr13	80025944	80025945		chr10	6095993	6095994
chr16	85340033	85340034		chr13	80057461	80057462		chr10	6125010	6125011
chr16	85355747	85355748		chr13	80066452	80066453		chr10	6128697	6128698
chr16	85362178	85362179		chr13	80077109	80077110		chr10	6130598	6130599
chr16	85368610	85368611		chr13	80916746	80916747		chr10	6134909	6134910
chr16	85388590	85388591		chr13	80933794	80933795		chr10	6150678	6150679
chr16	85392825	85392826		chr13	80934787	80934788		chr10	6165602	6165603
chr16	85398930	85398931		chr13	80936035	80936036		chr10	6166824	6166825
chr16	85403556	85403557		chr13	81151874	81151875		chr10	6170876	6170877
chr16	85404544	85404545		chr13	81166816	81166817		chr10	6172034	6172035
chr16	85411765	85411766		chr13	81969523	81969524		chr10	6176921	6176922
chr16	85412847	85412848		chr13	83672855	83672856		chr10	6178615	6178616
chr16	85415720	85415721		chr13	92003226	92003227		chr10	6183379	6183380
chr16	85424525	85424526		chr13	92021860	92021861		chr10	6188040	6188041
chr16	85436828	85436829		chr13	92191741	92191742		chr10	6190389	6190390
chr16	85456125	85456126		chr13	92192346	92192347		chr10	6193390	6193391
chr16	85470612	85470613		chr13	93877240	93877241		chr10	6207403	6207404
chr16	85471357	85471358		chr13	93878207	93878208		chr10	6204832	6204833
chr16	85494336	85494337		chr13	93901227	93901228		chr10	6206932	6206933
chr16	85495529	85495530		chr13	93915370	93915371		chr10	6207518	6207519
chr16	85508705	85508706		chr13	93920890	93920891		chr10	6208577	6208578
chr16	85525314	85525315		chr13	93942978	93942979		chr10	6209695	6209696
chr16	85549307	85549308		chr13	95085722	95085723		chr10	6215177	6215178
chr16	85557374	85557375		chr13	95246393	95246394		chr10	6220757	6220758
chr16	85569122	85569123		chr13	95293040	95293041		chr10	6227298	6227299
chr16	85576220	85576221		chr13	95311533	95311534		chr10	6237890	6237891
chr16	85584945	85584946		chr13	95317636	95317637		chr10	6238421	6238422
chr16	85593370	85593371		chr13	95326563	95326564		chr10	6242839	6242840
chr16	85595340	85595341		chr13	95369912	95369913		chr10	6243905	6243906
chr16	85605983	85605984		chr13	95834028	95834029		chr10	6244162	6244163
chr16	85608062	85608063		chr13	95861495	95861496		chr10	6244521	6244522
chr16	85622408	85622409		chr13	95878976	95878977		chr10	6272314	6272315
chr16	85635631	85635632		chr13	95882206	95882207		chr10	6281376	6281377
chr16	85642024	85642025		chr13	95895670	95895671		chr10	6317329	6317330
chr16	85644200	85644201		chr13	95900343	95900344		chr10	6321415	6321416
chr16	85654556	85654557		chr13	95920506	95920507		chr10	6338974	6338975
chr16	85686001	85686002		chr13	95938205	95938206		chr10	6339156	6339157
chr16	85732658	85732659		chr13	95950122	95950123		chr10	6341445	6341446
chr16	85950013	85950014		chr13	95969473	95969474		chr10	6436285	6436286
chr16	86080718	86080719		chr13	96038027	96038028		chr10	6443620	6443621
chr16	86099580	86099581		chr13	96090417	96090418		chr10	6487391	6487392
chr16	86698692	86698693		chr13	96129934	96129935		chr10	6488094	6488095
chr16	87087047	87087048		chr13	96137393	96137394		chr10	6507221	6507222
chr16	87329880	87329881		chr13	96349562	96349563		chr10	6515003	6515004
chr16	87337180	87337181		chr13	96359614	96359615		chr10	6529883	6529884
chr16	87339249	87339250		chr13	96398408	96398409		chr10	6530175	6530176
chr16	87344357	87344358		chr13	96406180	96406181		chr10	6535981	6535982
chr16	87397809	87397810		chr13	96408379	96408380		chr10	6541102	6541103
chr16	87410441	87410442		chr13	96517432	96517433		chr10	6557810	6557811
chr16	87422047	87422048		chr13	96518525	96518526		chr10	6563138	6563139
chr16	87425528	87425529		chr13	96525721	96525722		chr10	6568005	6568006
chr16	87497806	87497807		chr13	96548762	96548763		chr10	6568119	6568120
chr16	87498688	87498689		chr13	96590804	96590805		chr10	6573632	6573633
chr16	87518580	87518581		chr13	96609851	96609852		chr10	6579939	6579940
chr16	87521267	87521268		chr13	97879870	97879871		chr10	6582123	6582124
chr16	87524763	87524764		chr13	97907365	97907366		chr10	6585367	6585368
chr16	87551780	87551781		chr13	97908820	97908821		chr10	6585720	6585721
chr16	87594640	87594641		chr13	97912577	97912578		chr10	6586041	6586042
chr16	87755557	87755558		chr13	97980226	97980227		chr10	6615304	6615305
chr16	87808665	87808666		chr13	97991954	97991955		chr10	6623911	6623912
chr16	87840925	87840926		chr13	98075041	98075042		chr10	6624154	6624155
chr16	87888768	87888769		chr13	98088232	98088233		chr10	6625430	6625431
chr16	87894354	87894355		chr13	98112585	98112586		chr10	6836825	6836826
chr16	87895778	87895779		chr13	98542186	98542187		chr10	6912828	6912829
chr16	87925282	87925283		chr13	99131114	99131115		chr10	6927216	6927217
chr16	87965234	87965235		chr13	99133383	99133384		chr10	6959254	6959255
chr16	87990047	87990048		chr13	99136795	99136796		chr10	6960584	6960585
chr16	88020079	88020080		chr13	99161911	99161912		chr10	6960993	6960994
chr16	88126684	88126685		chr13	99193451	99193452		chr10	6961334	6961335
chr16	88182828	88182829		chr13	99194341	99194342		chr10	6962260	6962261
chr16	88268429	88268430		chr13	99224332	99224333		chr10	6963777	6963778
chr16	88298465	88298466		chr13	99449135	99449136		chr10	6970291	6970292
chr16	88340534	88340535		chr13	99593672	99593673		chr10	6980641	6980642
chr16	88366822	88366823		chr13	99612922	99612923		chr10	6982902	6982903
chr16	88476600	88476601		chr13	99625615	99625616		chr10	6983126	6983127
chr16	88518968	88518969		chr13	99627883	99627884		chr10	6991741	6991742
chr16	88528175	88528176		chr13	99651283	99651284		chr10	6998079	6998080
chr16	88535129	88535130		chr13	99667110	99667111		chr10	7000258	7000259
chr16	88540435	88540436		chr13	99694235	99694236		chr10	7003790	7003791
chr16	88558397	88558398		chr13	99695325	99695326		chr10	7033020	7033021
chr16	88564778	88564779		chr13	99717716	99717717		chr10	7034965	7034966
chr16	88575489	88575490		chr13	99730858	99730859		chr10	7035826	7035827
chr16	88592637	88592638		chr13	99803948	99803949		chr10	7046143	7046144
chr16	88683500	88683501		chr13	99805688	99805689		chr10	7049109	7049110
chr16	88695026	88695027		chr13	99844412	99844413		chr10	7054055	7054056
chr16	88701374	88701375		chr13	99854943	99854944		chr10	7057425	7057426
chr16	88717667	88717668		chr13	99881756	99881757		chr10	7056962	7056963
chr16	88726496	88726497		chr13	99883529	99883530		chr10	7057174	7057175
chr16	88754751	88754752		chr13	99920381	99920382		chr10	7057731	7057732
chr16	88804033	88804034		chr13	99938088	99938089		chr10	7070846	7070847
chr16	88834692	88834693		chr13	99963537	99963538		chr10	7081586	7081587
chr16	88836270	88836271		chr13	99967136	99967137		chr10	7085041	7085042
chr16	88837661	88837662		chr13	99991183	99991184		chr10	7086423	7086424
chr16	88839880	88839881		chr13	99991982	99991983		chr10	7086681	7086682
chr16	88846753	88846754		chr13	100009632	100009633		chr10	7116691	7116692
chr16	88847899	88847900		chr13	100077862	100077863		chr10	7127788	7127789
chr16	88859970	88859971		chr13	100086853	100086854		chr10	7145536	7145537
chr16	88866538	88866539		chr13	100089251	100089252		chr10	7149286	7149287
chr16	88937310	88937311		chr13	100105274	100105275		chr10	7162197	7162198
chr16	88972003	88972004		chr13	100111530	100111531		chr10	7172460	7172461
chr16	88993354	88993355		chr13	100121639	100121640		chr10	7193448	7193449
chr16	89021689	89021690		chr13	100127853	100127854		chr10	7208023	7208024
chr16	89045523	89045524		chr13	100168638	100168639		chr10	7210565	7210566
chr16	89049060	89049061		chr13	100179352	100179353		chr10	7210880	7210881
chr16	89060870	89060871		chr13	100263200	100263201		chr10	7225144	7225145
chr16	89070015	89070016		chr13	100338610	100338611		chr10	7221818	7221819
chr16	89086657	89086658		chr13	100430494	100430495		chr10	7227057	7227058
chr16	89119775	89119776		chr13	100752485	100752486		chr10	7228669	7228670
chr16	89165034	89165035		chr13	100910746	100910747		chr10	7228930	7228931
chr16	89221845	89221846		chr13	101045192	101045193		chr10	7248478	7248479
chr16	89233884	89233885		chr13	101046305	101046306		chr10	7274918	7274919
chr16	89259134	89259135		chr13	101137246	101137247		chr10	7294344	7294345
chr16	89268049	89268050		chr13	101253125	101253126		chr10	7297918	7297919
chr16	89286082	89286083		chr13	101261354	101261355		chr10	7298636	7298637
chr16	89313802	89313803		chr13	101347511	101347512		chr10	7299409	7299410
chr16	89360432	89360433		chr13	103237104	103237105		chr10	7302679	7302680
chr16	89386660	89386661		chr13	103245038	103245039		chr10	7316810	7316811
chr16	89392399	89392400		chr13	103259152	103259153		chr10	7338317	7338318
chr16	89400238	89400239		chr13	103423767	103423768		chr10	7330450	7330451
chr16	89423581	89423582		chr13	103432072	103432073		chr10	7335006	7335007
chr16	89430972	89430973		chr13	103454560	103454561		chr10	7335519	7335520
chr16	89443670	89443671		chr13	103500052	103500053		chr10	7335824	7335825
chr16	89449717	89449718		chr13	107160513	107160514		chr10	7338155	7338156
chr16	89480336	89480337		chr13	107214508	107214509		chr10	7343887	7343888
chr16	89509284	89509285		chr13	108520432	108520433		chr10	7346037	7346038
chr16	89520491	89520492		chr13	108522586	108522587		chr10	7361997	7361998
chr16	89540552	89540553		chr13	108536431	108536432		chr10	7356776	7356777
chr16	89571972	89571973		chr13	108537115	108537116		chr10	7360125	7360126
chr16	89631688	89631689		chr13	108543690	108543691		chr10	7360369	7360370
chr16	89641007	89641008		chr13	108553467	108553468		chr10	7361228	7361229
chr16	89665475	89665476		chr13	108563627	108563628		chr10	7368039	7368040
chr16	89674043	89674044		chr13	108567787	108567788		chr10	7379730	7379731
chr16	89707554	89707555		chr13	108579062	108579063		chr10	7414106	7414107
chr16	89753879	89753880		chr13	108584030	108584031		chr10	7425673	7425674
chr16	89766619	89766620		chr13	108594610	108594611		chr10	7425268	7425269
chr16	89776323	89776324		chr13	108645744	108645745		chr10	7426247	7426248
chr16	89784817	89784818		chr13	108659207	108659208		chr10	7428116	7428117
chr16	89885509	89885510		chr13	108878685	108878686		chr10	7428681	7428682
chr16	89894308	89894309		chr13	108922975	108922976		chr10	7431589	7431590
chr16	89985151	89985152		chr13	109179438	109179439		chr10	7431583	7431584
chr16	89988319	89988320		chr13	109225297	109225298		chr10	7432022	7432023
chr16	90036763	90036764		chr13	109263217	109263218		chr10	7439184	7439185
chr16	90113641	90113642		chr13	109311696	109311697		chr10	7439537	7439538
chr16	90124267	90124268		chr13	109335062	109335063		chr10	7439732	7439733
chr16	90144572	90144573		chr13	109345058	109345059		chr10	7440015	7440016
chr16	90236159	90236160		chr13	109412648	109412649		chr10	7440843	7440844
chr17	259968	259969		chr13	109421817	109421818		chr10	7442133	7442134
chr17	504785	504786		chr13	109432050	109432051		chr10	7443431	7443432
chr17	611706	611707		chr13	109440897	109440898		chr10	7444571	7444572
chr17	883015	883016		chr13	109568524	109568525		chr10	7449328	7449329
chr17	1225579	1225580		chr13	110352619	110352620		chr10	7448664	7448665
chr17	1235113	1235114		chr13	110359870	110359871		chr10	7451382	7451383
chr17	1366361	1366362		chr13	110372315	110372316		chr10	7473127	7473128
chr17	1392226	1392227		chr13	110414210	110414211		chr10	7528548	7528549
chr17	1414696	1414697		chr13	110425839	110425840		chr10	7652873	7652874
chr17	1454633	1454634		chr13	110431652	110431653		chr10	7806228	7806229
chr17	1467382	1467383		chr13	110432735	110432736		chr10	7828640	7828641
chr17	1493569	1493570		chr13	110443828	110443829		chr10	7835412	7835413
chr17	1521292	1521293		chr13	111133899	111133900		chr10	7861279	7861280
chr17	1554488	1554489		chr13	111159702	111159703		chr10	7851767	7851768
chr17	1608523	1608524		chr13	111188848	111188849		chr10	7852617	7852618
chr17	1616325	1616326		chr13	111254651	111254652		chr10	7856714	7856715
chr17	1634336	1634337		chr13	111269963	111269964		chr10	7856268	7856269
chr17	1640138	1640139		chr13	111369860	111369861		chr10	7857011	7857012
chr17	1666510	1666511		chr13	111522795	111522796		chr10	7857988	7857989
chr17	1677308	1677309		chr13	111569061	111569062		chr10	7859490	7859491
chr17	1687103	1687104		chr13	111607547	111607548		chr10	7862096	7862097
chr17	1695857	1695858		chr13	111633970	111633971		chr10	7869031	7869032
chr17	1727079	1727080		chr13	111699504	111699505		chr10	7870365	7870366
chr17	1890209	1890210		chr13	111857070	111857071		chr10	7871819	7871820
chr17	1987847	1987848		chr13	113230301	113230302		chr10	7896060	7896061
chr17	1992612	1992613		chr13	113238279	113238280		chr10	7929699	7929700
chr17	2041238	2041239		chr13	113240842	113240843		chr10	7928701	7928702
chr17	2041771	2041772		chr13	113346347	113346348		chr10	7929748	7929749
chr17	2117512	2117513		chr13	113355614	113355615		chr10	7935710	7935711
chr17	2219540	2219541		chr13	113363814	113363815		chr10	7935965	7935966
chr17	2301339	2301340		chr13	113366242	113366243		chr10	7935538	7935539
chr17	2310582	2310583		chr13	113377201	113377202		chr10	7937853	7937854
chr17	2612851	2612852		chr13	113388319	113388320		chr10	7938370	7938371
chr17	2689613	2689614		chr13	113416424	113416425		chr10	7966442	7966443
chr17	3417073	3417074		chr13	113527525	113527526		chr10	7970395	7970396
chr17	3543917	3543918		chr13	113793791	113793792		chr10	7970599	7970600
chr17	3570858	3570859		chr13	113809071	113809072		chr10	7974542	7974543
chr17	3616283	3616284		chr13	113861200	113861201		chr10	7975352	7975353
chr17	3658268	3658269		chr13	113871028	113871029		chr10	7980427	7980428
chr17	3796859	3796860		chr13	113874101	113874102		chr10	7993295	7993296
chr17	3820822	3820823		chr13	113946616	113946617		chr10	7995080	7995081
chr17	3848072	3848073		chr13	114014316	114014317		chr10	7998715	7998716
chr17	3862923	3862924		chr13	114052367	114052368		chr10	7999236	7999237
chr17	3877634	3877635		chr13	114074604	114074605		chr10	8002277	8002278
chr17	3910405	3910406		chr13	114105405	114105406		chr10	8008650	8008651
chr17	4004578	4004579		chr13	114147850	114147851		chr10	8009156	8009157
chr17	4065314	4065315		chr13	114160304	114160305		chr10	8011362	8011363
chr17	4151603	4151604		chr13	114556664	114556665		chr10	8087033	8087034
chr17	4153006	4153007		chr13	114770528	114770529		chr10	8095836	8095837
chr17	4245093	4245094		chr13	114785316	114785317		chr10	8095883	8095884
chr17	4270194	4270195		chr13	114812996	114812997		chr10	8124548	8124549
chr17	4278542	4278543		chr13	114830784	114830785		chr10	8125332	8125333
chr17	4439587	4439588		chr13	114881021	114881022		chr10	8356857	8356858
chr17	4561814	4561815		chr13	114894563	114894564		chr10	8378709	8378710
chr17	4625164	4625165		chr13	114988283	114988284		chr10	9867344	9867345
chr17	4741642	4741643		chr13	115003163	115003164		chr10	9868484	9868485
chr17	4806087	4806088		chr13	115017304	115017305		chr10	9868984	9868985
chr17	4812548	4812549		chr13	115044954	115044955		chr10	9904926	9904927
chr17	4848618	4848619		chr13	115045522	115045523		chr10	9905693	9905694
chr17	4854398	4854399		chr13	115077251	115077252		chr10	9905925	9905926
chr17	5576355	5576356		chr13	115083786	115083787		chr10	9911514	9911515
chr17	5846227	5846228		chr13	115085498	115085499		chr10	9917413	9917414
chr17	6347256	6347257		chr13	115091794	115091795		chr10	11141032	11141033
chr17	6360337	6360338		chr13	115099910	115099911		chr10	11153360	11153361
chr17	6478814	6478815		chr13	115100850	115100851		chr10	11187620	11187621
chr17	6542524	6542525		chr14	19614563	19614564		chr10	11183716	11183717
chr17	6816084	6816085		chr14	19652199	19652200		chr10	11189821	11189822
chr17	6817243	6817244		chr14	19680838	19680839		chr10	11214270	11214271
chr17	6819028	6819029		chr14	19715122	19715123		chr10	11239619	11239620
chr17	6897639	6897640		chr14	19859625	19859626		chr10	11253290	11253291
chr17	6902359	6902360		chr14	19894620	19894621		chr10	11277458	11277459
chr17	6920339	6920340		chr14	19923273	19923274		chr10	11268037	11268038
chr17	6950511	6950512		chr14	19937561	19937562		chr10	11273274	11273275
chr17	7108494	7108495		chr14	20512568	20512569		chr10	11310656	11310657
chr17	7139217	7139218		chr14	20517191	20517192		chr10	11312534	11312535
chr17	7152511	7152512		chr14	20585080	20585081		chr10	11456632	11456633
chr17	7166909	7166910		chr14	20645865	20645866		chr10	11487765	11487766
chr17	7185977	7185978		chr14	20652578	20652579		chr10	11486032	11486033
chr17	7197253	7197254		chr14	20663500	20663501		chr10	11490294	11490295
chr17	7348646	7348647		chr14	20678484	20678485		chr10	11490980	11490981
chr17	7370746	7370747		chr14	20687382	20687383		chr10	11492680	11492681
chr17	7379606	7379607		chr14	20731083	20731084		chr10	11541307	11541308
chr17	7484110	7484111		chr14	20747036	20747037		chr10	11543558	11543559
chr17	7490215	7490216		chr14	20770182	20770183		chr10	11543825	11543826
chr17	7515408	7515409		chr14	20808950	20808951		chr10	11548640	11548641
chr17	7553570	7553571		chr14	20809507	20809508		chr10	11554232	11554233
chr17	7620742	7620743		chr14	20884208	20884209		chr10	11557621	11557622
chr17	7742438	7742439		chr14	20895723	20895724		chr10	11558356	11558357
chr17	7758876	7758877		chr14	20909232	20909233		chr10	11562489	11562490
chr17	7785547	7785548		chr14	20930498	20930499		chr10	11565023	11565024
chr17	7791532	7791533		chr14	20931051	20931052		chr10	11570693	11570694
chr17	7819034	7819035		chr14	20945471	20945472		chr10	11579273	11579274
chr17	7893741	7893742		chr14	20950811	20950812		chr10	11587497	11587498
chr17	7919593	7919594		chr14	20958636	20958637		chr10	11591361	11591362
chr17	7966263	7966264		chr14	20967315	20967316		chr10	11593597	11593598
chr17	8013538	8013539		chr14	20981497	20981498		chr10	11594448	11594449
chr17	8067643	8067644		chr14	21016559	21016560		chr10	11595023	11595024
chr17	8079460	8079461		chr14	21025635	21025636		chr10	11596374	11596375
chr17	8121895	8121896		chr14	21036806	21036807		chr10	11603194	11603195
chr17	8127092	8127093		chr14	21048541	21048542		chr10	11609919	11609920
chr17	8213713	8213714		chr14	21060224	21060225		chr10	11609756	11609757
chr17	8230267	8230268		chr14	21066469	21066470		chr10	11610847	11610848
chr17	8280044	8280045		chr14	21086299	21086300		chr10	11615764	11615765
chr17	8288651	8288652		chr14	21110962	21110963		chr10	11617641	11617642
chr17	8315532	8315533		chr14	21148281	21148282		chr10	11622551	11622552
chr17	8323765	8323766		chr14	21159358	21159359		chr10	11632771	11632772
chr17	8339015	8339016		chr14	21165545	21165546		chr10	11646039	11646040
chr17	8435621	8435622		chr14	21180157	21180158		chr10	11656091	11656092
chr17	8524679	8524680		chr14	21199270	21199271		chr10	11661653	11661654
chr17	9548981	9548982		chr14	21249348	21249349		chr10	11677206	11677207
chr17	11501984	11501985		chr14	21275673	21275674		chr10	11682154	11682155
chr17	11811892	11811893		chr14	21288542	21288543		chr10	11684855	11684856
chr17	12928203	12928204		chr14	21317023	21317024		chr10	11688562	11688563
chr17	13238170	13238171		chr14	21495270	21495271		chr10	11705183	11705184
chr17	13249765	13249766		chr14	21512547	21512548		chr10	11697909	11697910
chr17	13380130	13380131		chr14	21539853	21539854		chr10	11700875	11700876
chr17	13425242	13425243		chr14	21570802	21570803		chr10	11704798	11704799
chr17	13440279	13440280		chr14	21575359	21575360		chr10	11711490	11711491
chr17	13442433	13442434		chr14	21575839	21575840		chr10	11711030	11711031
chr17	13465597	13465598		chr14	21602256	21602257		chr10	11711922	11711923
chr17	13499997	13499998		chr14	21653286	21653287		chr10	11715583	11715584
chr17	14065026	14065027		chr14	21654007	21654008		chr10	11723257	11723258
chr17	14107138	14107139		chr14	21732498	21732499		chr10	11725551	11725552
chr17	14212731	14212732		chr14	21738093	21738094		chr10	11727480	11727481
chr17	14226962	14226963		chr14	21768044	21768045		chr10	11729521	11729522
chr17	14235616	14235617		chr14	21776818	21776819		chr10	11732140	11732141
chr17	14276549	14276550		chr14	21849085	21849086		chr10	11737884	11737885
chr17	15088451	15088452		chr14	21909325	21909326		chr10	11741278	11741279
chr17	15165991	15165992		chr14	21917881	21917882		chr10	11742596	11742597
chr17	15394140	15394141		chr14	21943947	21943948		chr10	11746796	11746797
chr17	15554978	15554979		chr14	21995603	21995604		chr10	11750013	11750014
chr17	15797188	15797189		chr14	21997433	21997434		chr10	11750359	11750360
chr17	15860746	15860747		chr14	22007853	22007854		chr10	11751996	11751997
chr17	15862283	15862284		chr14	22011649	22011650		chr10	11752768	11752769
chr17	15870203	15870204		chr14	22025890	22025891		chr10	11754824	11754825
chr17	15885316	15885317		chr14	22887765	22887766		chr10	11758053	11758054
chr17	16129806	16129807		chr14	22893102	22893103		chr10	11760358	11760359
chr17	16147256	16147257		chr14	22901650	22901651		chr10	11762393	11762394
chr17	16159110	16159111		chr14	22929768	22929769		chr10	11767421	11767422
chr17	16177452	16177453		chr14	23030212	23030213		chr10	11779917	11779918
chr17	16189538	16189539		chr14	23039416	23039417		chr10	11784035	11784036
chr17	16201185	16201186		chr14	23062469	23062470		chr10	11785437	11785438
chr17	16217088	16217089		chr14	23063378	23063379		chr10	11789446	11789447
chr17	16300289	16300290		chr14	23092176	23092177		chr10	11799712	11799713
chr17	16302080	16302081		chr14	23140925	23140926		chr10	11807841	11807842
chr17	16311495	16311496		chr14	23154898	23154899		chr10	11812925	11812926
chr17	16331523	16331524		chr14	23169527	23169528		chr10	11825300	11825301
chr17	16698474	16698475		chr14	23185974	23185975		chr10	11841147	11841148
chr17	16931672	16931673		chr14	23194568	23194569		chr10	11867173	11867174
chr17	16947337	16947338		chr14	23217991	23217992		chr10	11934201	11934202
chr17	16978982	16978983		chr14	23237676	23237677		chr10	12067131	12067132
chr17	16991221	16991222		chr14	23249343	23249344		chr10	12067163	12067164
chr17	17076142	17076143		chr14	23265956	23265957		chr10	12078163	12078164
chr17	17186733	17186734		chr14	23284835	23284836		chr10	12083037	12083038
chr17	17208982	17208983		chr14	23294321	23294322		chr10	12083753	12083754
chr17	17255986	17255987		chr14	23322437	23322438		chr10	12085800	12085801
chr17	17412793	17412794		chr14	23335087	23335088		chr10	12089867	12089868
chr17	17503477	17503478		chr14	23340127	23340128		chr10	12092532	12092533
chr17	17508819	17508820		chr14	23366854	23366855		chr10	12092827	12092828
chr17	17566688	17566689		chr14	23425050	23425051		chr10	12093477	12093478
chr17	17589242	17589243		chr14	23435758	23435759		chr10	12094916	12094917
chr17	17597512	17597513		chr14	23446782	23446783		chr10	12095709	12095710
chr17	17606279	17606280		chr14	23452697	23452698		chr10	12096284	12096285
chr17	17643435	17643436		chr14	23474404	23474405		chr10	12098280	12098281
chr17	17655502	17655503		chr14	23475387	23475388		chr10	12097494	12097495
chr17	17684226	17684227		chr14	23482547	23482548		chr10	12098003	12098004
chr17	17715736	17715737		chr14	23490188	23490189		chr10	12099006	12099007
chr17	17729326	17729327		chr14	23504447	23504448		chr10	12103213	12103214
chr17	17745303	17745304		chr14	23514313	23514314		chr10	12105147	12105148
chr17	17752902	17752903		chr14	23525558	23525559		chr10	12107019	12107020
chr17	17754726	17754727		chr14	23538348	23538349		chr10	12107274	12107275
chr17	17794461	17794462		chr14	23542061	23542062		chr10	12107496	12107497
chr17	17817474	17817475		chr14	23548034	23548035		chr10	12110557	12110558
chr17	17825250	17825251		chr14	23562307	23562308		chr10	12112996	12112997
chr17	17847280	17847281		chr14	23582091	23582092		chr10	12170761	12170762
chr17	17921662	17921663		chr14	23593069	23593070		chr10	12172401	12172402
chr17	17932107	17932108		chr14	23598488	23598489		chr10	12236332	12236333
chr17	17978539	17978540		chr14	23615611	23615612		chr10	12240308	12240309
chr17	18027785	18027786		chr14	23623453	23623454		chr10	12250849	12250850
chr17	18066982	18066983		chr14	23630141	23630142		chr10	12256107	12256108
chr17	18076000	18076001		chr14	23631585	23631586		chr10	12263813	12263814
chr17	18090919	18090920		chr14	23633532	23633533		chr10	12307171	12307172
chr17	18122468	18122469		chr14	23654540	23654541		chr10	12308479	12308480
chr17	18150766	18150767		chr14	23668590	23668591		chr10	12310951	12310952
chr17	18161228	18161229		chr14	23677411	23677412		chr10	12311302	12311303
chr17	18163594	18163595		chr14	23729733	23729734		chr10	12312960	12312961
chr17	18221501	18221502		chr14	23752126	23752127		chr10	12313224	12313225
chr17	18424324	18424325		chr14	23768959	23768960		chr10	12490907	12490908
chr17	18472884	18472885		chr14	23775845	23775846		chr10	12527565	12527566
chr17	18625376	18625377		chr14	23790340	23790341		chr10	12753067	12753068
chr17	18698313	18698314		chr14	23815183	23815184		chr10	12987949	12987950
chr17	18720923	18720924		chr14	23906607	23906608		chr10	12988524	12988525
chr17	18821720	18821721		chr14	23923897	23923898		chr10	13082081	13082082
chr17	18871153	18871154		chr14	24027210	24027211		chr10	13104925	13104926
chr17	18885559	18885560		chr14	24038342	24038343		chr10	13130625	13130626
chr17	18941492	18941493		chr14	24058654	24058655		chr10	13131640	13131641
chr17	18992445	18992446		chr14	24163714	24163715		chr10	13131494	13131495
chr17	19013754	19013755		chr14	24401128	24401129		chr10	13134175	13134176
chr17	19039539	19039540		chr14	24401712	24401713		chr10	13133662	13133663
chr17	19099819	19099820		chr14	24408474	24408475		chr10	13134592	13134593
chr17	19152300	19152301		chr14	24409167	24409168		chr10	13137946	13137947
chr17	19174762	19174763		chr14	24522764	24522765		chr10	13141223	13141224
chr17	19207872	19207873		chr14	24552770	24552771		chr10	13141689	13141690
chr17	19220791	19220792		chr14	24578154	24578155		chr10	13142968	13142969
chr17	19250413	19250414		chr14	24604712	24604713		chr10	13144257	13144258
chr17	19423239	19423240		chr14	24630359	24630360		chr10	13147531	13147532
chr17	19891611	19891612		chr14	24658393	24658394		chr10	13148580	13148581
chr17	19976820	19976821		chr14	24663826	24663827		chr10	13148906	13148907
chr17	20044382	20044383		chr14	24677017	24677018		chr10	13155654	13155655
chr17	20170564	20170565		chr14	24685291	24685292		chr10	13156379	13156380
chr17	20811822	20811823		chr14	24726055	24726056		chr10	13158321	13158322
chr17	20883169	20883170		chr14	24741776	24741777		chr10	13160535	13160536
chr17	20934920	20934921		chr14	24743679	24743680		chr10	13163193	13163194
chr17	20947048	20947049		chr14	24767018	24767019		chr10	13188493	13188494
chr17	21103584	21103585		chr14	24786460	24786461		chr10	13202822	13202823
chr17	21179209	21179210		chr14	24836112	24836113		chr10	13203306	13203307
chr17	21189684	21189685		chr14	24847011	24847012		chr10	13204083	13204084
chr17	21220008	21220009		chr14	24895084	24895085		chr10	13204606	13204607
chr17	21240447	21240448		chr14	25157498	25157499		chr10	13205377	13205378
chr17	21360478	21360479		chr14	25454317	25454318		chr10	13206051	13206052
chr17	21366667	21366668		chr14	25517619	25517620		chr10	13261950	13261951
chr17	21415507	21415508		chr14	27315684	27315685		chr10	13262389	13262390
chr17	21668783	21668784		chr14	27342248	27342249		chr10	13264141	13264142
chr17	21672393	21672394		chr14	29326335	29326336		chr10	13299877	13299878
chr17	21753401	21753402		chr14	30071133	30071134		chr10	13312180	13312181
chr17	21754745	21754746		chr14	30076739	30076740		chr10	13310617	13310618
chr17	21793015	21793016		chr14	30112747	30112748		chr10	13311281	13311282
chr17	21837376	21837377		chr14	30120213	30120214		chr10	13311693	13311694
chr17	21903104	21903105		chr14	30159918	30159919		chr10	13313568	13313569
chr17	21904064	21904065		chr14	30842962	30842963		chr10	13341380	13341381
chr17	21906485	21906486		chr14	30941053	30941054		chr10	13342571	13342572
chr17	25433775	25433776		chr14	31039388	31039389		chr10	13343770	13343771
chr17	25572473	25572474		chr14	31093363	31093364		chr10	13343518	13343519
chr17	25620653	25620654		chr14	31291428	31291429		chr10	13343942	13343943
chr17	25650841	25650842		chr14	31291904	31291905		chr10	13344975	13344976
chr17	25659969	25659970		chr14	31331569	31331570		chr10	13382194	13382195
chr17	25667189	25667190		chr14	31377383	31377384		chr10	13388007	13388008
chr17	25673841	25673842		chr14	31436665	31436666		chr10	13388453	13388454
chr17	25683659	25683660		chr14	31452077	31452078		chr10	13388609	13388610
chr17	25694821	25694822		chr14	31464408	31464409		chr10	13388872	13388873
chr17	25708307	25708308		chr14	31500949	31500950		chr10	13391508	13391509
chr17	25730670	25730671		chr14	31507904	31507905		chr10	13396669	13396670
chr17	25774024	25774025		chr14	31512703	31512704		chr10	13413849	13413850
chr17	25775716	25775717		chr14	31524646	31524647		chr10	13418126	13418127
chr17	25788838	25788839		chr14	31549673	31549674		chr10	13418504	13418505
chr17	25799015	25799016		chr14	31666558	31666559		chr10	13418858	13418859
chr17	25818970	25818971		chr14	31669371	31669372		chr10	13418975	13418976
chr17	25833654	25833655		chr14	31699141	31699142		chr10	13423993	13423994
chr17	25858615	25858616		chr14	31711755	31711756		chr10	13425208	13425209
chr17	25871664	25871665		chr14	31752998	31752999		chr10	13428662	13428663
chr17	25873443	25873444		chr14	31875195	31875196		chr10	13431188	13431189
chr17	25897324	25897325		chr14	31890257	31890258		chr10	13432788	13432789
chr17	25904531	25904532		chr14	32346845	32346846		chr10	13434414	13434415
chr17	25911656	25911657		chr14	32363752	32363753		chr10	13435833	13435834
chr17	25929771	25929772		chr14	32372509	32372510		chr10	13436433	13436434
chr17	25960620	25960621		chr14	32404143	32404144		chr10	13448110	13448111
chr17	25975425	25975426		chr14	32407171	32407172		chr10	13445157	13445158
chr17	26135317	26135318		chr14	32420227	32420228		chr10	13445789	13445790
chr17	26220358	26220359		chr14	32420899	32420900		chr10	13447028	13447029
chr17	26225420	26225421		chr14	32435600	32435601		chr10	13458273	13458274
chr17	26284309	26284310		chr14	32462856	32462857		chr10	13463470	13463471
chr17	26295355	26295356		chr14	32480116	32480117		chr10	13479109	13479110
chr17	26302012	26302013		chr14	32563392	32563393		chr10	13481561	13481562
chr17	26311971	26311972		chr14	32619775	32619776		chr10	13482781	13482782
chr17	26314187	26314188		chr14	32639136	32639137		chr10	13483493	13483494
chr17	26325083	26325084		chr14	32660769	32660770		chr10	13488301	13488302
chr17	26345817	26345818		chr14	32694594	32694595		chr10	13500992	13500993
chr17	26361113	26361114		chr14	32728254	32728255		chr10	13543383	13543384
chr17	26366382	26366383		chr14	32729062	32729063		chr10	13535015	13535016
chr17	26402865	26402866		chr14	32800569	32800570		chr10	13539702	13539703
chr17	26439106	26439107		chr14	32806063	32806064		chr10	13541730	13541731
chr17	26440690	26440691		chr14	32811715	32811716		chr10	13544825	13544826
chr17	26500386	26500387		chr14	32842719	32842720		chr10	13546190	13546191
chr17	26552187	26552188		chr14	32903569	32903570		chr10	13547181	13547182
chr17	26563231	26563232		chr14	33952427	33952428		chr10	13569346	13569347
chr17	26643973	26643974		chr14	34282832	34282833		chr10	13571568	13571569
chr17	26697155	26697156		chr14	34305712	34305713		chr10	13578927	13578928
chr17	26711789	26711790		chr14	34321910	34321911		chr10	13628618	13628619
chr17	26732991	26732992		chr14	34328541	34328542		chr10	13629948	13629949
chr17	26793776	26793777		chr14	34372845	34372846		chr10	13728341	13728342
chr17	26827939	26827940		chr14	34386785	34386786		chr10	13728592	13728593
chr17	26854682	26854683		chr14	34434159	34434160		chr10	13748066	13748067
chr17	26879997	26879998		chr14	34459380	34459381		chr10	13754968	13754969
chr17	26903972	26903973		chr14	34487918	34487919		chr10	13760092	13760093
chr17	26926793	26926794		chr14	34499254	34499255		chr10	13760741	13760742
chr17	26973617	26973618		chr14	34513106	34513107		chr10	13785367	13785368
chr17	27039559	27039560		chr14	34516346	34516347		chr10	13972305	13972306
chr17	27062397	27062398		chr14	34524367	34524368		chr10	14082692	14082693
chr17	27070520	27070521		chr14	34547476	34547477		chr10	14173656	14173657
chr17	27077199	27077200		chr14	34550874	34550875		chr10	14225577	14225578
chr17	27105435	27105436		chr14	34583173	34583174		chr10	14478439	14478440
chr17	27129531	27129532		chr14	34609364	34609365		chr10	14645651	14645652
chr17	27135978	27135979		chr14	34934613	34934614		chr10	14646827	14646828
chr17	27189514	27189515		chr14	34966590	34966591		chr10	14719112	14719113
chr17	27192459	27192460		chr14	34975239	34975240		chr10	14862896	14862897
chr17	27200057	27200058		chr14	35015279	35015280		chr10	14884760	14884761
chr17	27207244	27207245		chr14	35103830	35103831		chr10	14879248	14879249
chr17	27214370	27214371		chr14	35110424	35110425		chr10	14882161	14882162
chr17	27225161	27225162		chr14	35118663	35118664		chr10	14883879	14883880
chr17	27230240	27230241		chr14	35122465	35122466		chr10	14886396	14886397
chr17	27234167	27234168		chr14	35135576	35135577		chr10	14894460	14894461
chr17	27240033	27240034		chr14	35162515	35162516		chr10	14915164	14915165
chr17	27254058	27254059		chr14	35180648	35180649		chr10	14915310	14915311
chr17	27279676	27279677		chr14	35192181	35192182		chr10	14915680	14915681
chr17	27388528	27388529		chr14	35218970	35218971		chr10	14916735	14916736
chr17	27452229	27452230		chr14	35312430	35312431		chr10	14918939	14918940
chr17	27460307	27460308		chr14	35381297	35381298		chr10	14924550	14924551
chr17	27467504	27467505		chr14	35383031	35383032		chr10	14930507	14930508
chr17	27473859	27473860		chr14	35435701	35435702		chr10	14981042	14981043
chr17	27482451	27482452		chr14	35519966	35519967		chr10	14993850	14993851
chr17	27490149	27490150		chr14	35530408	35530409		chr10	14995031	14995032
chr17	27505282	27505283		chr14	35582096	35582097		chr10	14997323	14997324
chr17	27531493	27531494		chr14	35582816	35582817		chr10	15003328	15003329
chr17	27546638	27546639		chr14	35727771	35727772		chr10	15063043	15063044
chr17	27884278	27884279		chr14	35756666	35756667		chr10	15069379	15069380
chr17	27896385	27896386		chr14	35765303	35765304		chr10	15069874	15069875
chr17	27942586	27942587		chr14	35806145	35806146		chr10	15077805	15077806
chr17	27949709	27949710		chr14	35816940	35816941		chr10	15089261	15089262
chr17	27966524	27966525		chr14	35825418	35825419		chr10	15126488	15126489
chr17	27976290	27976291		chr14	35837016	35837017		chr10	15138498	15138499
chr17	27981504	27981505		chr14	35845757	35845758		chr10	15138836	15138837
chr17	28038146	28038147		chr14	35854969	35854970		chr10	15141204	15141205
chr17	28164064	28164065		chr14	35856074	35856075		chr10	15142013	15142014
chr17	28174819	28174820		chr14	35876269	35876270		chr10	15142324	15142325
chr17	28431900	28431901		chr14	36277125	36277126		chr10	15148503	15148504
chr17	28446168	28446169		chr14	36330526	36330527		chr10	15178689	15178690
chr17	28547117	28547118		chr14	36693448	36693449		chr10	15179924	15179925
chr17	28565256	28565257		chr14	36730354	36730355		chr10	15184325	15184326
chr17	28570905	28570906		chr14	36733998	36733999		chr10	15198112	15198113
chr17	28644960	28644961		chr14	36740444	36740445		chr10	15202168	15202169
chr17	28672117	28672118		chr14	36755216	36755217		chr10	15205281	15205282
chr17	28721556	28721557		chr14	36830613	36830614		chr10	15209313	15209314
chr17	28732212	28732213		chr14	37236804	37236805		chr10	15211769	15211770
chr17	28877902	28877903		chr14	37242816	37242817		chr10	15224961	15224962
chr17	28890799	28890800		chr14	37304626	37304627		chr10	15227141	15227142
chr17	28948873	28948874		chr14	37316938	37316939		chr10	15237886	15237887
chr17	28980433	28980434		chr14	37349876	37349877		chr10	15251994	15251995
chr17	28994766	28994767		chr14	37428086	37428087		chr10	15252297	15252298
chr17	29028169	29028170		chr14	37455925	37455926		chr10	15267105	15267106
chr17	29055760	29055761		chr14	37465761	37465762		chr10	15286858	15286859
chr17	29063256	29063257		chr14	37496910	37496911		chr10	15287585	15287586
chr17	29152990	29152991		chr14	37517815	37517816		chr10	15289790	15289791
chr17	29295724	29295725		chr14	37542614	37542615		chr10	15296610	15296611
chr17	29342956	29342957		chr14	37552951	37552952		chr10	15296923	15296924
chr17	29379249	29379250		chr14	37559007	37559008		chr10	15297166	15297167
chr17	29635529	29635530		chr14	37563470	37563471		chr10	15342495	15342496
chr17	29667136	29667137		chr14	37627728	37627729		chr10	15343582	15343583
chr17	29784584	29784585		chr14	37637079	37637080		chr10	15360686	15360687
chr17	29797264	29797265		chr14	37638127	37638128		chr10	15353203	15353204
chr17	29799060	29799061		chr14	37643820	37643821		chr10	15354512	15354513
chr17	29816940	29816941		chr14	37656479	37656480		chr10	15355995	15355996
chr17	29825268	29825269		chr14	37665477	37665478		chr10	15357299	15357300
chr17	29835753	29835754		chr14	38065732	38065733		chr10	15359301	15359302
chr17	30158503	30158504		chr14	39614860	39614861		chr10	15367687	15367688
chr17	30185365	30185366		chr14	39657129	39657130		chr10	15377876	15377877
chr17	30396040	30396041		chr14	39673112	39673113		chr10	15377670	15377671
chr17	30438550	30438551		chr14	39686637	39686638		chr10	15383609	15383610
chr17	30477620	30477621		chr14	39687349	39687350		chr10	15387330	15387331
chr17	30574453	30574454		chr14	39697498	39697499		chr10	15391312	15391313
chr17	30583696	30583697		chr14	39699178	39699179		chr10	15411871	15411872
chr17	30602282	30602283		chr14	39737857	39737858		chr10	15454795	15454796
chr17	30607129	30607130		chr14	39739007	39739008		chr10	15455798	15455799
chr17	30613442	30613443		chr14	39786151	39786152		chr10	15456043	15456044
chr17	30673312	30673313		chr14	39808347	39808348		chr10	15470014	15470015
chr17	30949158	30949159		chr14	39899867	39899868		chr10	15476679	15476680
chr17	31049978	31049979		chr14	45429417	45429418		chr10	15478912	15478913
chr17	31121797	31121798		chr14	45589723	45589724		chr10	15479569	15479570
chr17	31146364	31146365		chr14	45600351	45600352		chr10	15484222	15484223
chr17	31160720	31160721		chr14	45601186	45601187		chr10	15482156	15482157
chr17	31162438	31162439		chr14	45719373	45719374		chr10	15483768	15483769
chr17	31178767	31178768		chr14	50048518	50048519		chr10	15484288	15484289
chr17	31187316	31187317		chr14	50061524	50061525		chr10	15484531	15484532
chr17	31209308	31209309		chr14	50067648	50067649		chr10	15486554	15486555
chr17	31221422	31221423		chr14	50085159	50085160		chr10	15495013	15495014
chr17	31224706	31224707		chr14	50090744	50090745		chr10	15503551	15503552
chr17	31237711	31237712		chr14	50108504	50108505		chr10	15510685	15510686
chr17	31239556	31239557		chr14	50158083	50158084		chr10	15514180	15514181
chr17	31242736	31242737		chr14	50159000	50159001		chr10	15514840	15514841
chr17	31273965	31273966		chr14	50222333	50222334		chr10	15516072	15516073
chr17	31283754	31283755		chr14	50237565	50237566		chr10	15524295	15524296
chr17	31288065	31288066		chr14	50346638	50346639		chr10	15546459	15546460
chr17	31289238	31289239		chr14	50347832	50347833		chr10	15547375	15547376
chr17	31298481	31298482		chr14	50364456	50364457		chr10	15557308	15557309
chr17	31702374	31702375		chr14	50372674	50372675		chr10	15599726	15599727
chr17	31801775	31801776		chr14	50382070	50382071		chr10	15599089	15599090
chr17	31808950	31808951		chr14	50401597	50401598		chr10	15599468	15599469
chr17	31835407	31835408		chr14	50437323	50437324		chr10	15630577	15630578
chr17	32190095	32190096		chr14	50438153	50438154		chr10	15645932	15645933
chr17	32198896	32198897		chr14	50444251	50444252		chr10	15647477	15647478
chr17	32232636	32232637		chr14	50466369	50466370		chr10	15666445	15666446
chr17	32258645	32258646		chr14	50495250	50495251		chr10	15669280	15669281
chr17	32740746	32740747		chr14	50505176	50505177		chr10	15670091	15670092
chr17	32974773	32974774		chr14	50529473	50529474		chr10	15685940	15685941
chr17	33390798	33390799		chr14	50583735	50583736		chr10	15687796	15687797
chr17	33416523	33416524		chr14	50693036	50693037		chr10	15693900	15693901
chr17	33570434	33570435		chr14	50699662	50699663		chr10	15700237	15700238
chr17	33640805	33640806		chr14	50709454	50709455		chr10	15737721	15737722
chr17	33760745	33760746		chr14	50770787	50770788		chr10	15738018	15738019
chr17	33864514	33864515		chr14	50787957	50787958		chr10	15745848	15745849
chr17	34077542	34077543		chr14	50802939	50802940		chr10	15746840	15746841
chr17	34122499	34122500		chr14	50814868	50814869		chr10	15747147	15747148
chr17	34207350	34207351		chr14	50833568	50833569		chr10	15747262	15747263
chr17	34239475	34239476		chr14	50864698	50864699		chr10	15757803	15757804
chr17	34242822	34242823		chr14	50996615	50996616		chr10	15767525	15767526
chr17	34257924	34257925		chr14	51117325	51117326		chr10	15806536	15806537
chr17	34269996	34269997		chr14	51399019	51399020		chr10	15842981	15842982
chr17	34477158	34477159		chr14	51422282	51422283		chr10	15836993	15836994
chr17	34838994	34838995		chr14	51686229	51686230		chr10	15841839	15841840
chr17	34947929	34947930		chr14	51705288	51705289		chr10	15842582	15842583
chr17	34953859	34953860		chr14	51714739	51714740		chr10	15844132	15844133
chr17	34956627	34956628		chr14	52076836	52076837		chr10	15845723	15845724
chr17	34965282	34965283		chr14	52455152	52455153		chr10	15846811	15846812
chr17	35079178	35079179		chr14	52487884	52487885		chr10	15847922	15847923
chr17	35083914	35083915		chr14	52981346	52981347		chr10	15849295	15849296
chr17	35085645	35085646		chr14	53014346	53014347		chr10	15850500	15850501
chr17	35219715	35219716		chr14	53159232	53159233		chr10	15850791	15850792
chr17	35278508	35278509		chr14	53202605	53202606		chr10	15851618	15851619
chr17	35285418	35285419		chr14	53255960	53255961		chr10	15855315	15855316
chr17	35716594	35716595		chr14	53575953	53575954		chr10	15859144	15859145
chr17	35730461	35730462		chr14	53581013	53581014		chr10	15859873	15859874
chr17	36188459	36188460		chr14	53616623	53616624		chr10	15884380	15884381
chr17	36433330	36433331		chr14	53740752	53740753		chr10	15885863	15885864
chr17	36442733	36442734		chr14	54811363	54811364		chr10	15886178	15886179
chr17	36473386	36473387		chr14	54864952	54864953		chr10	15897364	15897365
chr17	36573517	36573518		chr14	54905702	54905703		chr10	15903194	15903195
chr17	36584486	36584487		chr14	54913175	54913176		chr10	15920425	15920426
chr17	36616646	36616647		chr14	54953364	54953365		chr10	15920730	15920731
chr17	36666331	36666332		chr14	54957186	54957187		chr10	15920867	15920868
chr17	36715808	36715809		chr14	54969525	54969526		chr10	16459752	16459753
chr17	36758036	36758037		chr14	55036045	55036046		chr10	16460197	16460198
chr17	36811512	36811513		chr14	55064741	55064742		chr10	16478462	16478463
chr17	36833346	36833347		chr14	55088858	55088859		chr10	16479835	16479836
chr17	36847466	36847467		chr14	55140473	55140474		chr10	16481291	16481292
chr17	36867303	36867304		chr14	55142627	55142628		chr10	16482787	16482788
chr17	36876398	36876399		chr14	55148820	55148821		chr10	16512476	16512477
chr17	36881765	36881766		chr14	55158526	55158527		chr10	16533455	16533456
chr17	36884765	36884766		chr14	55174946	55174947		chr10	16525358	16525359
chr17	36902461	36902462		chr14	55182081	55182082		chr10	16534082	16534083
chr17	36953751	36953752		chr14	55197226	55197227		chr10	16571478	16571479
chr17	37028861	37028862		chr14	55221514	55221515		chr10	16571937	16571938
chr17	37037992	37037993		chr14	55229178	55229179		chr10	16585111	16585112
chr17	37050312	37050313		chr14	55233103	55233104		chr10	16587423	16587424
chr17	37055143	37055144		chr14	55239174	55239175		chr10	16608176	16608177
chr17	37057602	37057603		chr14	55239996	55239997		chr10	16639454	16639455
chr17	37083029	37083030		chr14	55285440	55285441		chr10	16640144	16640145
chr17	37097140	37097141		chr14	55333635	55333636		chr10	16771517	16771518
chr17	37158544	37158545		chr14	55348196	55348197		chr10	16807626	16807627
chr17	37171133	37171134		chr14	55355006	55355007		chr10	16858148	16858149
chr17	37192498	37192499		chr14	55541353	55541354		chr10	16860406	16860407
chr17	37350992	37350993		chr14	55569460	55569461		chr10	16860684	16860685
chr17	37382234	37382235		chr14	55570226	55570227		chr10	16870928	16870929
chr17	37437434	37437435		chr14	55574931	55574932		chr10	16874796	16874797
chr17	37482296	37482297		chr14	55582889	55582890		chr10	16933299	16933300
chr17	37517005	37517006		chr14	55584957	55584958		chr10	16933175	16933176
chr17	37533403	37533404		chr14	55656430	55656431		chr10	16933715	16933716
chr17	37685475	37685476		chr14	55768491	55768492		chr10	16946876	16946877
chr17	37798250	37798251		chr14	55799207	55799208		chr10	16986440	16986441
chr17	37809726	37809727		chr14	55815650	55815651		chr10	16993725	16993726
chr17	37820347	37820348		chr14	55850968	55850969		chr10	17010535	17010536
chr17	37823121	37823122		chr14	55852385	55852386		chr10	17010484	17010485
chr17	37831364	37831365		chr14	55885149	55885150		chr10	17010734	17010735
chr17	37839679	37839680		chr14	55893789	55893790		chr10	17029182	17029183
chr17	37880062	37880063		chr14	55921455	55921456		chr10	17030278	17030279
chr17	38008963	38008964		chr14	56050761	56050762		chr10	17038526	17038527
chr17	38059958	38059959		chr14	56060440	56060441		chr10	17045427	17045428
chr17	38075710	38075711		chr14	56266520	56266521		chr10	17065860	17065861
chr17	38084469	38084470		chr14	56281372	56281373		chr10	17067911	17067912
chr17	38096180	38096181		chr14	56666076	56666077		chr10	17068932	17068933
chr17	38108860	38108861		chr14	56674758	56674759		chr10	17070426	17070427
chr17	38127823	38127824		chr14	57429055	57429056		chr10	17071468	17071469
chr17	38161623	38161624		chr14	57475377	57475378		chr10	17073913	17073914
chr17	38170102	38170103		chr14	57476129	57476130		chr10	17079812	17079813
chr17	38226013	38226014		chr14	57631117	57631118		chr10	17091360	17091361
chr17	38227448	38227449		chr14	57726166	57726167		chr10	17103682	17103683
chr17	38229185	38229186		chr14	57754644	57754645		chr10	17104861	17104862
chr17	38231965	38231966		chr14	57860287	57860288		chr10	17119545	17119546
chr17	38248142	38248143		chr14	58605346	58605347		chr10	17134697	17134698
chr17	38264696	38264697		chr14	58631026	58631027		chr10	17151591	17151592
chr17	38268094	38268095		chr14	58638333	58638334		chr10	17157415	17157416
chr17	38296447	38296448		chr14	58659068	58659069		chr10	17162841	17162842
chr17	38333785	38333786		chr14	58682360	58682361		chr10	17165823	17165824
chr17	38347810	38347811		chr14	58704875	58704876		chr10	17190397	17190398
chr17	38421894	38421895		chr14	58705825	58705826		chr10	17203853	17203854
chr17	38463320	38463321		chr14	58748036	58748037		chr10	17208781	17208782
chr17	38465426	38465427		chr14	58797972	58797973		chr10	17212043	17212044
chr17	38472188	38472189		chr14	58896735	58896736		chr10	17213322	17213323
chr17	38478570	38478571		chr14	59215856	59215857		chr10	17213525	17213526
chr17	38491009	38491010		chr14	59651961	59651962		chr10	17217868	17217869
chr17	38501986	38501987		chr14	59667020	59667021		chr10	17223216	17223217
chr17	38509419	38509420		chr14	59827898	59827899		chr10	17223646	17223647
chr17	38520096	38520097		chr14	59830526	59830527		chr10	17262638	17262639
chr17	38536971	38536972		chr14	59838705	59838706		chr10	17242347	17242348
chr17	38574457	38574458		chr14	59865801	59865802		chr10	17256893	17256894
chr17	38593843	38593844		chr14	59873192	59873193		chr10	17269522	17269523
chr17	38600195	38600196		chr14	60554497	60554498		chr10	17271828	17271829
chr17	38632493	38632494		chr14	60663163	60663164		chr10	17273363	17273364
chr17	38673220	38673221		chr14	60712352	60712353		chr10	17274580	17274581
chr17	38692877	38692878		chr14	60719446	60719447		chr10	17274635	17274636
chr17	38710532	38710533		chr14	60720723	60720724		chr10	17277311	17277312
chr17	38721716	38721717		chr14	60798357	60798358		chr10	17286594	17286595
chr17	38973469	38973470		chr14	60817055	60817056		chr10	17329335	17329336
chr17	38978649	38978650		chr14	61191138	61191139		chr10	17332966	17332967
chr17	38984414	38984415		chr14	61401011	61401012		chr10	17391095	17391096
chr17	38999766	38999767		chr14	61410908	61410909		chr10	17430344	17430345
chr17	39640798	39640799		chr14	61569055	61569056		chr10	17431465	17431466
chr17	39656238	39656239		chr14	61570616	61570617		chr10	17436502	17436503
chr17	39667550	39667551		chr14	61571143	61571144		chr10	17483721	17483722
chr17	39676058	39676059		chr14	61809769	61809770		chr10	17531141	17531142
chr17	39678287	39678288		chr14	61813176	61813177		chr10	17549588	17549589
chr17	39686581	39686582		chr14	61822842	61822843		chr10	17569708	17569709
chr17	39697561	39697562		chr14	61905957	61905958		chr10	17613653	17613654
chr17	39705550	39705551		chr14	61928646	61928647		chr10	17604831	17604832
chr17	39791337	39791338		chr14	61929657	61929658		chr10	17605759	17605760
chr17	39822259	39822260		chr14	61955880	61955881		chr10	17619933	17619934
chr17	39823480	39823481		chr14	62019838	62019839		chr10	17620960	17620961
chr17	39884559	39884560		chr14	62029761	62029762		chr10	17628734	17628735
chr17	39894381	39894382		chr14	62157837	62157838		chr10	17639108	17639109
chr17	39938645	39938646		chr14	62165964	62165965		chr10	17639181	17639182
chr17	39949617	39949618		chr14	62178281	62178282		chr10	17639620	17639621
chr17	39957222	39957223		chr14	62186625	62186626		chr10	17641478	17641479
chr17	39968567	39968568		chr14	62232290	62232291		chr10	17649123	17649124
chr17	40019720	40019721		chr14	63920581	63920582		chr10	17658510	17658511
chr17	40075689	40075690		chr14	63921761	63921762		chr10	17659607	17659608
chr17	40094928	40094929		chr14	63927656	63927657		chr10	17659876	17659877
chr17	40109452	40109453		chr14	64014730	64014731		chr10	17707338	17707339
chr17	40111470	40111471		chr14	64105777	64105778		chr10	17777125	17777126
chr17	40117948	40117949		chr14	64168544	64168545		chr10	17777288	17777289
chr17	40230879	40230880		chr14	64661544	64661545		chr10	18241151	18241152
chr17	40246628	40246629		chr14	64662180	64662181		chr10	18794818	18794819
chr17	40259996	40259997		chr14	64732813	64732814		chr10	18871792	18871793
chr17	40264662	40264663		chr14	64746985	64746986		chr10	18896724	18896725
chr17	40272485	40272486		chr14	64830496	64830497		chr10	18899656	18899657
chr17	40273129	40273130		chr14	64852359	64852360		chr10	18913570	18913571
chr17	40335170	40335171		chr14	64853153	64853154		chr10	18937321	18937322
chr17	40351789	40351790		chr14	64861014	64861015		chr10	18947059	18947060
chr17	40419133	40419134		chr14	64861519	64861520		chr10	18950845	18950846
chr17	40429281	40429282		chr14	64968747	64968748		chr10	18953230	18953231
chr17	40435278	40435279		chr14	64983880	64983881		chr10	18954132	18954133
chr17	40462940	40462941		chr14	65222732	65222733		chr10	19025027	19025028
chr17	40540797	40540798		chr14	65229271	65229272		chr10	19019166	19019167
chr17	40542090	40542091		chr14	65296767	65296768		chr10	19024572	19024573
chr17	40554094	40554095		chr14	65309075	65309076		chr10	19025337	19025338
chr17	40559512	40559513		chr14	65326970	65326971		chr10	19027029	19027030
chr17	40567150	40567151		chr14	65342186	65342187		chr10	20019795	20019796
chr17	40574751	40574752		chr14	65352478	65352479		chr10	21180124	21180125
chr17	40668478	40668479		chr14	65366872	65366873		chr10	21244368	21244369
chr17	40671121	40671122		chr14	65479188	65479189		chr10	21266512	21266513
chr17	40682602	40682603		chr14	65486796	65486797		chr10	21288785	21288786
chr17	40693178	40693179		chr14	65509783	65509784		chr10	21313985	21313986
chr17	40730664	40730665		chr14	65524482	65524483		chr10	21319976	21319977
chr17	40770063	40770064		chr14	65539897	65539898		chr10	21332258	21332259
chr17	40776434	40776435		chr14	65548564	65548565		chr10	21330452	21330453
chr17	40785170	40785171		chr14	65562866	65562867		chr10	21332023	21332024
chr17	40805990	40805991		chr14	65574091	65574092		chr10	21333686	21333687
chr17	40812789	40812790		chr14	65581194	65581195		chr10	21341319	21341320
chr17	40826500	40826501		chr14	65675339	65675340		chr10	21341696	21341697
chr17	40832343	40832344		chr14	65696705	65696706		chr10	21366836	21366837
chr17	40851261	40851262		chr14	65704704	65704705		chr10	21368030	21368031
chr17	40895682	40895683		chr14	65744430	65744431		chr10	21384841	21384842
chr17	40903233	40903234		chr14	65768909	65768910		chr10	21379175	21379176
chr17	40927836	40927837		chr14	65788240	65788241		chr10	21379997	21379998
chr17	40930726	40930727		chr14	65905313	65905314		chr10	21381111	21381112
chr17	40932167	40932168		chr14	65920301	65920302		chr10	21381736	21381737
chr17	40949566	40949567		chr14	65949961	65949962		chr10	21382295	21382296
chr17	40955318	40955319		chr14	65980975	65980976		chr10	21383935	21383936
chr17	40976470	40976471		chr14	66938404	66938405		chr10	21384745	21384746
chr17	41081234	41081235		chr14	66944115	66944116		chr10	21386964	21386965
chr17	41127354	41127355		chr14	67735283	67735284		chr10	21389727	21389728
chr17	41132261	41132262		chr14	67823686	67823687		chr10	21407168	21407169
chr17	41162733	41162734		chr14	67824662	67824663		chr10	21421738	21421739
chr17	41163965	41163966		chr14	67883242	67883243		chr10	21424066	21424067
chr17	41172080	41172081		chr14	67893811	67893812		chr10	21424278	21424279
chr17	41382000	41382001		chr14	68008717	68008718		chr10	21454666	21454667
chr17	41400853	41400854		chr14	68089527	68089528		chr10	21458530	21458531
chr17	41466205	41466206		chr14	68103306	68103307		chr10	21460431	21460432
chr17	41608262	41608263		chr14	68109015	68109016		chr10	21461447	21461448
chr17	41633990	41633991		chr14	68147726	68147727		chr10	21464396	21464397
chr17	41856625	41856626		chr14	68161552	68161553		chr10	21471730	21471731
chr17	41919836	41919837		chr14	68182601	68182602		chr10	21481998	21481999
chr17	42061315	42061316		chr14	68287692	68287693		chr10	21484096	21484097
chr17	42077792	42077793		chr14	68454498	68454499		chr10	21483715	21483716
chr17	42084231	42084232		chr14	68677904	68677905		chr10	21484101	21484102
chr17	42103002	42103003		chr14	68683090	68683091		chr10	21492630	21492631
chr17	42164336	42164337		chr14	68683813	68683814		chr10	21498192	21498193
chr17	42173333	42173334		chr14	68706383	68706384		chr10	21501403	21501404
chr17	42174603	42174604		chr14	68707183	68707184		chr10	21502002	21502003
chr17	42188732	42188733		chr14	68712319	68712320		chr10	21507066	21507067
chr17	42190343	42190344		chr14	68713670	68713671		chr10	21547057	21547058
chr17	42209785	42209786		chr14	68729538	68729539		chr10	21549970	21549971
chr17	42215724	42215725		chr14	68762337	68762338		chr10	21552850	21552851
chr17	42237099	42237100		chr14	68809061	68809062		chr10	21554609	21554610
chr17	42247780	42247781		chr14	68871215	68871216		chr10	21562408	21562409
chr17	42281795	42281796		chr14	68880255	68880256		chr10	21581971	21581972
chr17	42287807	42287808		chr14	68887809	68887810		chr10	21603217	21603218
chr17	42338049	42338050		chr14	68950889	68950890		chr10	21605029	21605030
chr17	42346582	42346583		chr14	68952931	68952932		chr10	21618946	21618947
chr17	42357340	42357341		chr14	69032074	69032075		chr10	21624763	21624764
chr17	42359285	42359286		chr14	69087168	69087169		chr10	21639192	21639193
chr17	42365849	42365850		chr14	69096800	69096801		chr10	21653846	21653847
chr17	42385958	42385959		chr14	69103529	69103530		chr10	21654110	21654111
chr17	42452310	42452311		chr14	69117299	69117300		chr10	21658524	21658525
chr17	42467316	42467317		chr14	69118861	69118862		chr10	21658940	21658941
chr17	42559581	42559582		chr14	69186592	69186593		chr10	21659107	21659108
chr17	42624653	42624654		chr14	69194743	69194744		chr10	21695988	21695989
chr17	42767511	42767512		chr14	69206684	69206685		chr10	21777860	21777861
chr17	42825199	42825200		chr14	69215054	69215055		chr10	21784479	21784480
chr17	42853292	42853293		chr14	69229784	69229785		chr10	21786477	21786478
chr17	42984688	42984689		chr14	69246769	69246770		chr10	21786538	21786539
chr17	43045676	43045677		chr14	69247687	69247688		chr10	21792041	21792042
chr17	43096662	43096663		chr14	69252795	69252796		chr10	21795760	21795761
chr17	43109640	43109641		chr14	69264314	69264315		chr10	21800989	21800990
chr17	43130033	43130034		chr14	69273884	69273885		chr10	21808586	21808587
chr17	43201603	43201604		chr14	69281620	69281621		chr10	21820484	21820485
chr17	43222299	43222300		chr14	69321845	69321846		chr10	21818491	21818492
chr17	43235960	43235961		chr14	69433881	69433882		chr10	21819904	21819905
chr17	43239417	43239418		chr14	69454550	69454551		chr10	21820277	21820278
chr17	43242718	43242719		chr14	69485223	69485224		chr10	21822429	21822430
chr17	43249476	43249477		chr14	69561583	69561584		chr10	21825031	21825032
chr17	43275283	43275284		chr14	69568425	69568426		chr10	21838452	21838453
chr17	43303506	43303507		chr14	69600312	69600313		chr10	21839170	21839171
chr17	43306457	43306458		chr14	69617057	69617058		chr10	21859375	21859376
chr17	43328299	43328300		chr14	69868964	69868965		chr10	21856280	21856281
chr17	43330150	43330151		chr14	69948758	69948759		chr10	21860593	21860594
chr17	43354878	43354879		chr14	70081975	70081976		chr10	21861523	21861524
chr17	43371338	43371339		chr14	70105545	70105546		chr10	21889922	21889923
chr17	43396944	43396945		chr14	70118542	70118543		chr10	21891321	21891322
chr17	43398555	43398556		chr14	70124583	70124584		chr10	21919853	21919854
chr17	43410623	43410624		chr14	70150927	70150928		chr10	21949759	21949760
chr17	43413943	43413944		chr14	70151771	70151772		chr10	21942337	21942338
chr17	43423163	43423164		chr14	70216892	70216893		chr10	21942927	21942928
chr17	43454262	43454263		chr14	70225880	70225881		chr10	21943685	21943686
chr17	43472675	43472676		chr14	70704642	70704643		chr10	21943770	21943771
chr17	43482794	43482795		chr14	71164976	71164977		chr10	21944695	21944696
chr17	43503326	43503327		chr14	71453959	71453960		chr10	21976545	21976546
chr17	43509067	43509068		chr14	71462353	71462354		chr10	21991588	21991589
chr17	43523541	43523542		chr14	71597692	71597693		chr10	21994825	21994826
chr17	43561574	43561575		chr14	71610367	71610368		chr10	22004684	22004685
chr17	43568450	43568451		chr14	71788758	71788759		chr10	22012931	22012932
chr17	43576710	43576711		chr14	71789485	71789486		chr10	22015918	22015919
chr17	43657324	43657325		chr14	71791778	71791779		chr10	22040782	22040783
chr17	43663466	43663467		chr14	71806578	71806579		chr10	22040163	22040164
chr17	43678016	43678017		chr14	71822817	71822818		chr10	22046487	22046488
chr17	43862474	43862475		chr14	71828247	71828248		chr10	22046667	22046668
chr17	43971828	43971829		chr14	71839137	71839138		chr10	22087693	22087694
chr17	43980631	43980632		chr14	71849728	71849729		chr10	22097192	22097193
chr17	44026589	44026590		chr14	71850919	71850920		chr10	22113410	22113411
chr17	44054645	44054646		chr14	71885721	71885722		chr10	22158009	22158010
chr17	44156164	44156165		chr14	71928838	71928839		chr10	22182137	22182138
chr17	44159872	44159873		chr14	72017237	72017238		chr10	22183895	22183896
chr17	44178538	44178539		chr14	72034430	72034431		chr10	22184908	22184909
chr17	44186452	44186453		chr14	72046406	72046407		chr10	22219237	22219238
chr17	44228578	44228579		chr14	72093218	72093219		chr10	22217202	22217203
chr17	44233851	44233852		chr14	72218044	72218045		chr10	22216249	22216250
chr17	44260888	44260889		chr14	73209034	73209035		chr10	22216957	22216958
chr17	44302854	44302855		chr14	73290240	73290241		chr10	22218177	22218178
chr17	44322086	44322087		chr14	73293020	73293021		chr10	22220411	22220412
chr17	44337684	44337685		chr14	73336521	73336522		chr10	22221463	22221464
chr17	44344081	44344082		chr14	73361798	73361799		chr10	22222420	22222421
chr17	44374815	44374816		chr14	73374386	73374387		chr10	22233526	22233527
chr17	44420880	44420881		chr14	73480995	73480996		chr10	22237976	22237977
chr17	44592541	44592542		chr14	73714033	73714034		chr10	22239717	22239718
chr17	44638681	44638682		chr14	73790674	73790675		chr10	22239149	22239150
chr17	44842514	44842515		chr14	73792662	73792663		chr10	22239744	22239745
chr17	44857021	44857022		chr14	73807368	73807369		chr10	22240331	22240332
chr17	44862920	44862921		chr14	73912337	73912338		chr10	22250792	22250793
chr17	44871391	44871392		chr14	73919688	73919689		chr10	22264647	22264648
chr17	44872999	44873000		chr14	73927957	73927958		chr10	22265800	22265801
chr17	44886929	44886930		chr14	73928783	73928784		chr10	22267399	22267400
chr17	44896983	44896984		chr14	73955994	73955995		chr10	22268962	22268963
chr17	44919141	44919142		chr14	73956792	73956793		chr10	22270814	22270815
chr17	44940313	44940314		chr14	73996264	73996265		chr10	22278974	22278975
chr17	44983411	44983412		chr14	74026483	74026484		chr10	22286370	22286371
chr17	45013408	45013409		chr14	74097049	74097050		chr10	22290135	22290136
chr17	45021456	45021457		chr14	74179665	74179666		chr10	22293109	22293110
chr17	45054395	45054396		chr14	74192967	74192968		chr10	22305482	22305483
chr17	45096853	45096854		chr14	74193876	74193877		chr10	22311921	22311922
chr17	45140772	45140773		chr14	74195637	74195638		chr10	22318559	22318560
chr17	45148888	45148889		chr14	74208379	74208380		chr10	22329003	22329004
chr17	45254911	45254912		chr14	74222405	74222406		chr10	22331955	22331956
chr17	45266902	45266903		chr14	74229707	74229708		chr10	22341945	22341946
chr17	45275325	45275326		chr14	74238680	74238681		chr10	22373378	22373379
chr17	45286312	45286313		chr14	74240800	74240801		chr10	22376182	22376183
chr17	45296650	45296651		chr14	74251083	74251084		chr10	22422451	22422452
chr17	45307442	45307443		chr14	74256441	74256442		chr10	22448907	22448908
chr17	45317680	45317681		chr14	74284257	74284258		chr10	22479882	22479883
chr17	45335281	45335282		chr14	74292423	74292424		chr10	22507472	22507473
chr17	45343579	45343580		chr14	74317868	74317869		chr10	22517021	22517022
chr17	45353788	45353789		chr14	74327571	74327572		chr10	22517867	22517868
chr17	45366150	45366151		chr14	74327924	74327925		chr10	22519741	22519742
chr17	45401467	45401468		chr14	74355458	74355459		chr10	22521950	22521951
chr17	45580087	45580088		chr14	74482909	74482910		chr10	22536244	22536245
chr17	45589377	45589378		chr14	74543768	74543769		chr10	22698319	22698320
chr17	45784326	45784327		chr14	74544487	74544488		chr10	22585711	22585712
chr17	45797194	45797195		chr14	74556525	74556526		chr10	22590403	22590404
chr17	45887963	45887964		chr14	74601216	74601217		chr10	22601910	22601911
chr17	45897581	45897582		chr14	74638927	74638928		chr10	22608210	22608211
chr17	45911908	45911909		chr14	74675538	74675539		chr10	22613621	22613622
chr17	45928909	45928910		chr14	74741981	74741982		chr10	22628261	22628262
chr17	45944585	45944586		chr14	74961626	74961627		chr10	22630614	22630615
chr17	45955309	45955310		chr14	75115973	75115974		chr10	22640475	22640476
chr17	45979621	45979622		chr14	75127335	75127336		chr10	22642974	22642975
chr17	46013652	46013653		chr14	75153180	75153181		chr10	22645714	22645715
chr17	46034646	46034647		chr14	75162386	75162387		chr10	22672064	22672065
chr17	46059881	46059882		chr14	75177460	75177461		chr10	22658756	22658757
chr17	46066317	46066318		chr14	75202079	75202080		chr10	22661968	22661969
chr17	46080148	46080149		chr14	75238212	75238213		chr10	22664159	22664160
chr17	46091891	46091892		chr14	75260567	75260568		chr10	22665510	22665511
chr17	46103904	46103905		chr14	75322097	75322098		chr10	22668502	22668503
chr17	46114273	46114274		chr14	75333697	75333698		chr10	22670753	22670754
chr17	46123290	46123291		chr14	75351759	75351760		chr10	22673101	22673102
chr17	46129328	46129329		chr14	75352027	75352028		chr10	22675707	22675708
chr17	46258227	46258228		chr14	75394175	75394176		chr10	22679242	22679243
chr17	46271552	46271553		chr14	75399509	75399510		chr10	22680327	22680328
chr17	46287495	46287496		chr14	75491888	75491889		chr10	22680604	22680605
chr17	46297156	46297157		chr14	75511697	75511698		chr10	22689422	22689423
chr17	46306283	46306284		chr14	75520679	75520680		chr10	22699505	22699506
chr17	46318566	46318567		chr14	75538637	75538638		chr10	22703142	22703143
chr17	46324143	46324144		chr14	75591286	75591287		chr10	22706315	22706316
chr17	46388525	46388526		chr14	75632913	75632914		chr10	22717856	22717857
chr17	46517682	46517683		chr14	75640856	75640857		chr10	22730397	22730398
chr17	46534386	46534387		chr14	75643812	75643813		chr10	22743586	22743587
chr17	46555874	46555875		chr14	75651396	75651397		chr10	22749140	22749141
chr17	46566167	46566168		chr14	75663558	75663559		chr10	22749504	22749505
chr17	46570081	46570082		chr14	75688826	75688827		chr10	22749845	22749846
chr17	46578600	46578601		chr14	75690608	75690609		chr10	22768971	22768972
chr17	46591167	46591168		chr14	75697111	75697112		chr10	22771349	22771350
chr17	46599639	46599640		chr14	75701233	75701234		chr10	22778463	22778464
chr17	46605957	46605958		chr14	75750362	75750363		chr10	22783163	22783164
chr17	46624466	46624467		chr14	75762767	75762768		chr10	22792699	22792700
chr17	46634685	46634686		chr14	75817323	75817324		chr10	22794019	22794020
chr17	46650775	46650776		chr14	75886235	75886236		chr10	22803637	22803638
chr17	46660806	46660807		chr14	75909542	75909543		chr10	22807347	22807348
chr17	46680064	46680065		chr14	75933408	75933409		chr10	22840150	22840151
chr17	46686470	46686471		chr14	75953389	75953390		chr10	22954140	22954141
chr17	46697498	46697499		chr14	76002362	76002363		chr10	23049188	23049189
chr17	46708632	46708633		chr14	76184772	76184773		chr10	23050521	23050522
chr17	46894691	46894692		chr14	76196124	76196125		chr10	23073285	23073286
chr17	46949107	46949108		chr14	76277636	76277637		chr10	23089261	23089262
chr17	47031779	47031780		chr14	76297852	76297853		chr10	23105352	23105353
chr17	47039088	47039089		chr14	76299312	76299313		chr10	23106233	23106234
chr17	47047963	47047964		chr14	76308774	76308775		chr10	23107014	23107015
chr17	47049925	47049926		chr14	76309133	76309134		chr10	23115104	23115105
chr17	47098781	47098782		chr14	76327534	76327535		chr10	23138455	23138456
chr17	47294461	47294462		chr14	76371962	76371963		chr10	23138505	23138506
chr17	47319287	47319288		chr14	76400636	76400637		chr10	23142502	23142503
chr17	47326711	47326712		chr14	76401467	76401468		chr10	23183754	23183755
chr17	47405774	47405775		chr14	76411026	76411027		chr10	23201892	23201893
chr17	47411950	47411951		chr14	76421830	76421831		chr10	23244109	23244110
chr17	47465007	47465008		chr14	76605421	76605422		chr10	23244469	23244470
chr17	47492504	47492505		chr14	76723183	76723184		chr10	23244704	23244705
chr17	47654559	47654560		chr14	77239250	77239251		chr10	23254316	23254317
chr17	47786161	47786162		chr14	77239866	77239867		chr10	23255184	23255185
chr17	47816788	47816789		chr14	77277813	77277814		chr10	23255385	23255386
chr17	47824462	47824463		chr14	77396345	77396346		chr10	23255912	23255913
chr17	47831653	47831654		chr14	77414069	77414070		chr10	23257203	23257204
chr17	47844782	47844783		chr14	77425736	77425737		chr10	23274600	23274601
chr17	47856859	47856860		chr14	77437331	77437332		chr10	23277812	23277813
chr17	47916684	47916685		chr14	77444475	77444476		chr10	23304266	23304267
chr17	47922933	47922934		chr14	77489032	77489033		chr10	23305117	23305118
chr17	47957968	47957969		chr14	77490855	77490856		chr10	23305816	23305817
chr17	48179100	48179101		chr14	77511370	77511371		chr10	23306292	23306293
chr17	48194775	48194776		chr14	77549528	77549529		chr10	23306353	23306354
chr17	48224296	48224297		chr14	77566010	77566011		chr10	23327438	23327439
chr17	48231524	48231525		chr14	77590123	77590124		chr10	23339413	23339414
chr17	48232591	48232592		chr14	77770274	77770275		chr10	23350609	23350610
chr17	48255868	48255869		chr14	77798835	77798836		chr10	23353517	23353518
chr17	48261336	48261337		chr14	77810359	77810360		chr10	23357032	23357033
chr17	48277344	48277345		chr14	77841690	77841691		chr10	23357434	23357435
chr17	48286316	48286317		chr14	77850025	77850026		chr10	23368726	23368727
chr17	48351861	48351862		chr14	77873472	77873473		chr10	23383888	23383889
chr17	48424261	48424262		chr14	77880905	77880906		chr10	23385927	23385928
chr17	48439259	48439260		chr14	78003667	78003668		chr10	23388948	23388949
chr17	48502939	48502940		chr14	78009691	78009692		chr10	23388763	23388764
chr17	48525375	48525376		chr14	78047600	78047601		chr10	23388947	23388948
chr17	48637657	48637658		chr14	78071751	78071752		chr10	23435311	23435312
chr17	48651889	48651890		chr14	78074377	78074378		chr10	23447366	23447367
chr17	48657324	48657325		chr14	78112237	78112238		chr10	23727250	23727251
chr17	48709657	48709658		chr14	78235058	78235059		chr10	23727545	23727546
chr17	48718639	48718640		chr14	78262089	78262090		chr10	23729690	23729691
chr17	48739328	48739329		chr14	78288789	78288790		chr10	23730610	23730611
chr17	48786610	48786611		chr14	78292510	78292511		chr10	23734629	23734630
chr17	48809357	48809358		chr14	78326455	78326456		chr10	23794779	23794780
chr17	48849920	48849921		chr14	78351854	78351855		chr10	23801191	23801192
chr17	48908942	48908943		chr14	78358672	78358673		chr10	23801674	23801675
chr17	48929381	48929382		chr14	78380538	78380539		chr10	23801965	23801966
chr17	48940855	48940856		chr14	78384920	78384921		chr10	24581693	24581694
chr17	48962059	48962060		chr14	78390142	78390143		chr10	24808033	24808034
chr17	48982873	48982874		chr14	78429775	78429776		chr10	24841249	24841250
chr17	49011005	49011006		chr14	78459597	78459598		chr10	24841684	24841685
chr17	49012330	49012331		chr14	78514708	78514709		chr10	24845625	24845626
chr17	49024215	49024216		chr14	78786566	78786567		chr10	24861627	24861628
chr17	49027888	49027889		chr14	81382597	81382598		chr10	24907265	24907266
chr17	49205506	49205507		chr14	81475692	81475693		chr10	24934225	24934226
chr17	49210350	49210351		chr14	81485120	81485121		chr10	24933145	24933146
chr17	49243035	49243036		chr14	81629506	81629507		chr10	24934805	24934806
chr17	49513102	49513103		chr14	81630529	81630530		chr10	24935368	24935369
chr17	51696685	51696686		chr14	81637139	81637140		chr10	24988816	24988817
chr17	51826728	51826729		chr14	81683249	81683250		chr10	24958552	24958553
chr17	51857378	51857379		chr14	81734615	81734616		chr10	24959806	24959807
chr17	52938618	52938619		chr14	81770280	81770281		chr10	24960320	24960321
chr17	52942072	52942073		chr14	81868591	81868592		chr10	24964463	24964464
chr17	52977916	52977917		chr14	81882706	81882707		chr10	24965374	24965375
chr17	53164048	53164049		chr14	81883370	81883371		chr10	24966901	24966902
chr17	53167750	53167751		chr14	81890086	81890087		chr10	24973573	24973574
chr17	53307617	53307618		chr14	81896534	81896535		chr10	24970465	24970466
chr17	53315985	53315986		chr14	81986129	81986130		chr10	24973248	24973249
chr17	53379616	53379617		chr14	88462522	88462523		chr10	24977470	24977471
chr17	53398762	53398763		chr14	88490165	88490166		chr10	24982242	24982243
chr17	53404701	53404702		chr14	88491211	88491212		chr10	24982072	24982073
chr17	53422152	53422153		chr14	89148745	89148746		chr10	24985625	24985626
chr17	53528726	53528727		chr14	89286285	89286286		chr10	24987647	24987648
chr17	53530358	53530359		chr14	89295875	89295876		chr10	24990554	24990555
chr17	53633198	53633199		chr14	89467483	89467484		chr10	24990733	24990734
chr17	53644864	53644865		chr14	89631001	89631002		chr10	24992966	24992967
chr17	53654247	53654248		chr14	89943293	89943294		chr10	24998096	24998097
chr17	53665270	53665271		chr14	90768792	90768793		chr10	25006954	25006955
chr17	53809490	53809491		chr14	90803017	90803018		chr10	25014319	25014320
chr17	53815705	53815706		chr14	90850895	90850896		chr10	25014910	25014911
chr17	53828254	53828255		chr14	90967413	90967414		chr10	25017040	25017041
chr17	53838234	53838235		chr14	90983023	90983024		chr10	25024626	25024627
chr17	53862596	53862597		chr14	91000612	91000613		chr10	25026203	25026204
chr17	54857845	54857846		chr14	91016478	91016479		chr10	25080536	25080537
chr17	54876464	54876465		chr14	91023676	91023677		chr10	25073238	25073239
chr17	54954362	54954363		chr14	91040281	91040282		chr10	25080263	25080264
chr17	54987814	54987815		chr14	91094254	91094255		chr10	25082931	25082932
chr17	55037006	55037007		chr14	91099372	91099373		chr10	25109562	25109563
chr17	55043678	55043679		chr14	91125136	91125137		chr10	25115142	25115143
chr17	55063196	55063197		chr14	91187072	91187073		chr10	25126811	25126812
chr17	55095450	55095451		chr14	91227626	91227627		chr10	25135827	25135828
chr17	55131717	55131718		chr14	91262917	91262918		chr10	25138691	25138692
chr17	55145776	55145777		chr14	91315755	91315756		chr10	25143528	25143529
chr17	55175741	55175742		chr14	91352527	91352528		chr10	25147859	25147860
chr17	55176800	55176801		chr14	91465791	91465792		chr10	25154325	25154326
chr17	55185307	55185308		chr14	91496373	91496374		chr10	25154834	25154835
chr17	55190442	55190443		chr14	91514115	91514116		chr10	25155530	25155531
chr17	55362391	55362392		chr14	91529445	91529446		chr10	25156348	25156349
chr17	55365985	55365986		chr14	91576073	91576074		chr10	25158615	25158616
chr17	55372739	55372740		chr14	91580571	91580572		chr10	25161144	25161145
chr17	55418364	55418365		chr14	91583586	91583587		chr10	25162398	25162399
chr17	55443167	55443168		chr14	91591573	91591574		chr10	25169530	25169531
chr17	55444573	55444574		chr14	91608781	91608782		chr10	25170729	25170730
chr17	55456483	55456484		chr14	91615864	91615865		chr10	25171148	25171149
chr17	55484132	55484133		chr14	91621290	91621291		chr10	25179474	25179475
chr17	55518363	55518364		chr14	91668805	91668806		chr10	25188389	25188390
chr17	55524948	55524949		chr14	91694920	91694921		chr10	25180855	25180856
chr17	55536776	55536777		chr14	91723167	91723168		chr10	25198022	25198023
chr17	55558106	55558107		chr14	91732167	91732168		chr10	25199227	25199228
chr17	55609969	55609970		chr14	91815614	91815615		chr10	25200308	25200309
chr17	55632175	55632176		chr14	91839867	91839868		chr10	25201412	25201413
chr17	55740397	55740398		chr14	91848702	91848703		chr10	25205470	25205471
chr17	55860744	55860745		chr14	91869328	91869329		chr10	25210636	25210637
chr17	55928997	55928998		chr14	91882394	91882395		chr10	25218868	25218869
chr17	55933042	55933043		chr14	91887680	91887681		chr10	25223750	25223751
chr17	55938714	55938715		chr14	92080334	92080335		chr10	25227701	25227702
chr17	55945583	55945584		chr14	92084321	92084322		chr10	25233708	25233709
chr17	55970186	55970187		chr14	92468241	92468242		chr10	25237268	25237269
chr17	56028343	56028344		chr14	92574831	92574832		chr10	25241524	25241525
chr17	56159095	56159096		chr14	92590731	92590732		chr10	25247803	25247804
chr17	56262872	56262873		chr14	93252374	93252375		chr10	25251995	25251996
chr17	56296597	56296598		chr14	93313008	93313009		chr10	25253164	25253165
chr17	56322525	56322526		chr14	93313650	93313651		chr10	25254127	25254128
chr17	56382075	56382076		chr14	93460649	93460650		chr10	25276715	25276716
chr17	56413450	56413451		chr14	93461827	93461828		chr10	25295297	25295298
chr17	56431585	56431586		chr14	93477064	93477065		chr10	25306365	25306366
chr17	56441834	56441835		chr14	93502745	93502746		chr10	25327625	25327626
chr17	56456666	56456667		chr14	93511302	93511303		chr10	25328169	25328170
chr17	56465484	56465485		chr14	93512753	93512754		chr10	25328574	25328575
chr17	56469073	56469074		chr14	93527712	93527713		chr10	25329141	25329142
chr17	56507955	56507956		chr14	93532737	93532738		chr10	25336743	25336744
chr17	56570120	56570121		chr14	93540484	93540485		chr10	25350379	25350380
chr17	56592011	56592012		chr14	93552574	93552575		chr10	25365868	25365869
chr17	56691976	56691977		chr14	93579929	93579930		chr10	25367698	25367699
chr17	56757484	56757485		chr14	93587266	93587267		chr10	25368213	25368214
chr17	56783974	56783975		chr14	93604686	93604687		chr10	25369722	25369723
chr17	56863667	56863668		chr14	93605690	93605691		chr10	25374990	25374991
chr17	57172513	57172514		chr14	93640367	93640368		chr10	25391917	25391918
chr17	57227353	57227354		chr14	93652966	93652967		chr10	25406893	25406894
chr17	57238165	57238166		chr14	93725801	93725802		chr10	25407419	25407420
chr17	57367996	57367997		chr14	93732666	93732667		chr10	25745205	25745206
chr17	57443055	57443056		chr14	93736076	93736077		chr10	25746720	25746721
chr17	57449943	57449944		chr14	93739265	93739266		chr10	25754651	25754652
chr17	57465740	57465741		chr14	93748373	93748374		chr10	25755880	25755881
chr17	57493532	57493533		chr14	93770305	93770306		chr10	25756681	25756682
chr17	57500830	57500831		chr14	93771852	93771853		chr10	25775330	25775331
chr17	57599187	57599188		chr14	93785130	93785131		chr10	25775988	25775989
chr17	57672059	57672060		chr14	93789683	93789684		chr10	25776443	25776444
chr17	57779891	57779892		chr14	93796502	93796503		chr10	25782625	25782626
chr17	57780837	57780838		chr14	94532772	94532773		chr10	25781297	25781298
chr17	57806941	57806942		chr14	94533738	94533739		chr10	25782059	25782060
chr17	57827022	57827023		chr14	94544796	94544797		chr10	25782947	25782948
chr17	57856593	57856594		chr14	94551204	94551205		chr10	25783207	25783208
chr17	57897613	57897614		chr14	94577027	94577028		chr10	25783499	25783500
chr17	57906849	57906850		chr14	95621732	95621733		chr10	25784049	25784050
chr17	57908327	57908328		chr14	95652428	95652429		chr10	25785810	25785811
chr17	57915036	57915037		chr14	95847126	95847127		chr10	25794859	25794860
chr17	58056425	58056426		chr14	95982385	95982386		chr10	25797463	25797464
chr17	58058242	58058243		chr14	95990663	95990664		chr10	25820590	25820591
chr17	58114666	58114667		chr14	96823599	96823600		chr10	25820881	25820882
chr17	58116866	58116867		chr14	96833569	96833570		chr10	25821053	25821054
chr17	58166620	58166621		chr14	96834962	96834963		chr10	25836465	25836466
chr17	58220437	58220438		chr14	96872175	96872176		chr10	25845389	25845390
chr17	58264633	58264634		chr14	96874330	96874331		chr10	25854602	25854603
chr17	58375426	58375427		chr14	96964249	96964250		chr10	25971112	25971113
chr17	58450481	58450482		chr14	97012738	97012739		chr10	25987960	25987961
chr17	58547694	58547695		chr14	97047396	97047397		chr10	25993559	25993560
chr17	58583649	58583650		chr14	97126403	97126404		chr10	25993919	25993920
chr17	58629936	58629937		chr14	97223212	97223213		chr10	26050515	26050516
chr17	58638361	58638362		chr14	97269495	97269496		chr10	26050576	26050577
chr17	58649119	58649120		chr14	97275486	97275487		chr10	26055228	26055229
chr17	59539587	59539588		chr14	97284443	97284444		chr10	26667736	26667737
chr17	60163006	60163007		chr14	97292035	97292036		chr10	26665762	26665763
chr17	60183058	60183059		chr14	97297253	97297254		chr10	26667015	26667016
chr17	60202892	60202893		chr14	97354756	97354757		chr10	26668201	26668202
chr17	60221064	60221065		chr14	97384163	97384164		chr10	26669188	26669189
chr17	60241499	60241500		chr14	97387372	97387373		chr10	26955156	26955157
chr17	60248917	60248918		chr14	99914246	99914247		chr10	26962863	26962864
chr17	60257256	60257257		chr14	99927362	99927363		chr10	26966787	26966788
chr17	60315981	60315982		chr14	99941777	99941778		chr10	26973888	26973889
chr17	60499008	60499009		chr14	99944906	99944907		chr10	26979888	26979889
chr17	60500941	60500942		chr14	100011692	100011693		chr10	26985493	26985494
chr17	60548388	60548389		chr14	100038914	100038915		chr10	26985210	26985211
chr17	60705198	60705199		chr14	100448151	100448152		chr10	26985746	26985747
chr17	60731103	60731104		chr14	100456284	100456285		chr10	26988497	26988498
chr17	60759069	60759070		chr14	100484211	100484212		chr10	26988185	26988186
chr17	60770453	60770454		chr14	100491554	100491555		chr10	26988826	26988827
chr17	61043390	61043391		chr14	100511415	100511416		chr10	27044634	27044635
chr17	61072834	61072835		chr14	100532170	100532171		chr10	27068620	27068621
chr17	61458602	61458603		chr14	100535065	100535066		chr10	27070105	27070106
chr17	61497725	61497726		chr14	100542729	100542730		chr10	27070926	27070927
chr17	61510719	61510720		chr14	100545405	100545406		chr10	27074885	27074886
chr17	61513106	61513107		chr14	100574570	100574571		chr10	27074752	27074753
chr17	61524910	61524911		chr14	100607063	100607064		chr10	27082181	27082182
chr17	61530364	61530365		chr14	100609151	100609152		chr10	27086491	27086492
chr17	61538341	61538342		chr14	100633173	100633174		chr10	27094790	27094791
chr17	61554156	61554157		chr14	100635217	100635218		chr10	27099164	27099165
chr17	61649411	61649412		chr14	100659502	100659503		chr10	27112567	27112568
chr17	61711639	61711640		chr14	100681241	100681242		chr10	27129023	27129024
chr17	61753224	61753225		chr14	100688001	100688002		chr10	27129269	27129270
chr17	61959641	61959642		chr14	100689767	100689768		chr10	27129468	27129469
chr17	61983487	61983488		chr14	100690410	100690411		chr10	27130931	27130932
chr17	62039031	62039032		chr14	100703041	100703042		chr10	27133432	27133433
chr17	62075661	62075662		chr14	100713299	100713300		chr10	27145663	27145664
chr17	62084287	62084288		chr14	100771690	100771691		chr10	27144082	27144083
chr17	62162876	62162877		chr14	100778582	100778583		chr10	27145861	27145862
chr17	62188174	62188175		chr14	100838936	100838937		chr10	27147048	27147049
chr17	62224471	62224472		chr14	100873264	100873265		chr10	27147694	27147695
chr17	62294204	62294205		chr14	100874984	100874985		chr10	27150729	27150730
chr17	62307690	62307691		chr14	100883971	100883972		chr10	27158260	27158261
chr17	62308553	62308554		chr14	100890113	100890114		chr10	27158593	27158594
chr17	62317773	62317774		chr14	100906682	100906683		chr10	27270582	27270583
chr17	62406745	62406746		chr14	100907507	100907508		chr10	27389961	27389962
