## Supplementary Table 1 for "CUT&Tag for efficient epigenomic profiling of small samples and single cells" (part 2 of 3)

### Sheet: Fig 2c. (continued)
CUT&TAG K562 K4me1 Summits				CUT&RUN K562 K4me1 Summits				ChIP-Seq K562(K4me1, Broad Peaks in GSM733692 centered)
chr17	62409450	62409451		chr14	100913106	100913107		chr10	27439487	27439488
chr17	62543512	62543513		chr14	100988304	100988305		chr10	27440359	27440360
chr17	62568879	62568880		chr14	101020656	101020657		chr10	27441475	27441476
chr17	62595756	62595757		chr14	101051085	101051086		chr10	27442021	27442022
chr17	62600740	62600741		chr14	101111159	101111160		chr10	27446307	27446308
chr17	62615947	62615948		chr14	101135884	101135885		chr10	27447153	27447154
chr17	62705453	62705454		chr14	101142692	101142693		chr10	27477671	27477672
chr17	62770615	62770616		chr14	101150343	101150344		chr10	27528253	27528254
chr17	62826962	62826963		chr14	101151055	101151056		chr10	27530347	27530348
chr17	62833484	62833485		chr14	101165389	101165390		chr10	27532464	27532465
chr17	62841992	62841993		chr14	101221927	101221928		chr10	27541310	27541311
chr17	62891073	62891074		chr14	101237698	101237699		chr10	27542563	27542564
chr17	62916956	62916957		chr14	101257324	101257325		chr10	27792571	27792572
chr17	62926637	62926638		chr14	101331644	101331645		chr10	27792989	27792990
chr17	62935155	62935156		chr14	101338013	101338014		chr10	27795654	27795655
chr17	62971128	62971129		chr14	101366991	101366992		chr10	27795000	27795001
chr17	62982428	62982429		chr14	101692010	101692011		chr10	27795204	27795205
chr17	63060468	63060469		chr14	101826842	101826843		chr10	27795444	27795445
chr17	63071024	63071025		chr14	102143422	102143423		chr10	27795783	27795784
chr17	63096781	63096782		chr14	102144198	102144199		chr10	27796275	27796276
chr17	63102726	63102727		chr14	102151574	102151575		chr10	27798261	27798262
chr17	63133468	63133469		chr14	102160697	102160698		chr10	27799187	27799188
chr17	63160230	63160231		chr14	102174221	102174222		chr10	27812350	27812351
chr17	63169677	63169678		chr14	102175520	102175521		chr10	27816577	27816578
chr17	63224612	63224613		chr14	102176628	102176629		chr10	27824524	27824525
chr17	64277940	64277941		chr14	102182300	102182301		chr10	27831022	27831023
chr17	64292486	64292487		chr14	102197788	102197789		chr10	28590987	28590988
chr17	64300896	64300897		chr14	102198472	102198473		chr10	28592394	28592395
chr17	64327601	64327602		chr14	102274271	102274272		chr10	28675283	28675284
chr17	64370464	64370465		chr14	102299389	102299390		chr10	28682915	28682916
chr17	64397669	64397670		chr14	102315879	102315880		chr10	28694356	28694357
chr17	64403560	64403561		chr14	102340294	102340295		chr10	28719390	28719391
chr17	64409626	64409627		chr14	102365456	102365457		chr10	28721390	28721391
chr17	64464610	64464611		chr14	102393051	102393052		chr10	28747366	28747367
chr17	64490302	64490303		chr14	102393790	102393791		chr10	28768752	28768753
chr17	64503954	64503955		chr14	102428997	102428998		chr10	28786400	28786401
chr17	64505086	64505087		chr14	102433463	102433464		chr10	28784216	28784217
chr17	64598895	64598896		chr14	102438827	102438828		chr10	28791232	28791233
chr17	64657704	64657705		chr14	102538128	102538129		chr10	28803802	28803803
chr17	64749950	64749951		chr14	102554799	102554800		chr10	28803984	28803985
chr17	65154195	65154196		chr14	102561650	102561651		chr10	28819471	28819472
chr17	65213730	65213731		chr14	102593126	102593127		chr10	28820649	28820650
chr17	65235567	65235568		chr14	102617254	102617255		chr10	28824232	28824233
chr17	65238067	65238068		chr14	102638170	102638171		chr10	28860588	28860589
chr17	65254140	65254141		chr14	102644126	102644127		chr10	28843230	28843231
chr17	65318409	65318410		chr14	102647029	102647030		chr10	28843558	28843559
chr17	65370901	65370902		chr14	102657976	102657977		chr10	28845653	28845654
chr17	65704750	65704751		chr14	102714510	102714511		chr10	28850004	28850005
chr17	65756084	65756085		chr14	102722156	102722157		chr10	28917545	28917546
chr17	65782162	65782163		chr14	102730952	102730953		chr10	28952798	28952799
chr17	65796796	65796797		chr14	102744783	102744784		chr10	28958108	28958109
chr17	65959533	65959534		chr14	102826257	102826258		chr10	28967976	28967977
chr17	66025892	66025893		chr14	102970884	102970885		chr10	29103446	29103447
chr17	66148430	66148431		chr14	102991412	102991413		chr10	29003404	29003405
chr17	66197052	66197053		chr14	102997384	102997385		chr10	29008871	29008872
chr17	66210552	66210553		chr14	103005790	103005791		chr10	29021329	29021330
chr17	66244044	66244045		chr14	103017601	103017602		chr10	29023287	29023288
chr17	66251911	66251912		chr14	103018514	103018515		chr10	29024387	29024388
chr17	66432680	66432681		chr14	103034546	103034547		chr10	29033087	29033088
chr17	66434432	66434433		chr14	103035086	103035087		chr10	29043776	29043777
chr17	66443046	66443047		chr14	103051984	103051985		chr10	29045145	29045146
chr17	66454055	66454056		chr14	103057026	103057027		chr10	29045644	29045645
chr17	66506632	66506633		chr14	103070756	103070757		chr10	29046111	29046112
chr17	66755694	66755695		chr14	103096555	103096556		chr10	29054945	29054946
chr17	66770764	66770765		chr14	103110069	103110070		chr10	29102984	29102985
chr17	66950094	66950095		chr14	103112469	103112470		chr10	29063264	29063265
chr17	67009688	67009689		chr14	103118635	103118636		chr10	29067782	29067783
chr17	67043532	67043533		chr14	103132346	103132347		chr10	29074281	29074282
chr17	67067139	67067140		chr14	103140663	103140664		chr10	29081126	29081127
chr17	67099939	67099940		chr14	103150825	103150826		chr10	29081535	29081536
chr17	67147217	67147218		chr14	103241364	103241365		chr10	29082735	29082736
chr17	67175587	67175588		chr14	103263585	103263586		chr10	29086202	29086203
chr17	67195059	67195060		chr14	103281814	103281815		chr10	29087324	29087325
chr17	67235212	67235213		chr14	103294337	103294338		chr10	29098136	29098137
chr17	67323246	67323247		chr14	103315556	103315557		chr10	29110711	29110712
chr17	68165494	68165495		chr14	103407968	103407969		chr10	29124619	29124620
chr17	68546540	68546541		chr14	103466991	103466992		chr10	29124950	29124951
chr17	70756751	70756752		chr14	103489397	103489398		chr10	29129179	29129180
chr17	70757983	70757984		chr14	103522383	103522384		chr10	29139283	29139284
chr17	70775405	70775406		chr14	103541281	103541282		chr10	29141265	29141266
chr17	70887503	70887504		chr14	103585553	103585554		chr10	29141401	29141402
chr17	70897982	70897983		chr14	103603438	103603439		chr10	29142332	29142333
chr17	70903144	70903145		chr14	103727335	103727336		chr10	29142805	29142806
chr17	70973430	70973431		chr14	103751211	103751212		chr10	29167276	29167277
chr17	70982673	70982674		chr14	103767849	103767850		chr10	29180074	29180075
chr17	71007461	71007462		chr14	103775737	103775738		chr10	29182064	29182065
chr17	71027919	71027920		chr14	103780251	103780252		chr10	29187059	29187060
chr17	71060601	71060602		chr14	103795336	103795337		chr10	29190197	29190198
chr17	71221110	71221111		chr14	103822873	103822874		chr10	29195089	29195090
chr17	71224353	71224354		chr14	103839113	103839114		chr10	29205343	29205344
chr17	71274940	71274941		chr14	103844624	103844625		chr10	29215767	29215768
chr17	71285128	71285129		chr14	103868376	103868377		chr10	29228291	29228292
chr17	71287744	71287745		chr14	103870824	103870825		chr10	29228895	29228896
chr17	71294766	71294767		chr14	103876646	103876647		chr10	29229237	29229238
chr17	71301106	71301107		chr14	103883887	103883888		chr10	29229993	29229994
chr17	71304495	71304496		chr14	103911651	103911652		chr10	29238372	29238373
chr17	71305798	71305799		chr14	103985642	103985643		chr10	29262825	29262826
chr17	71313929	71313930		chr14	103991744	103991745		chr10	29265140	29265141
chr17	71365298	71365299		chr14	104197199	104197200		chr10	29274606	29274607
chr17	71470606	71470607		chr14	104390280	104390281		chr10	29280775	29280776
chr17	72159775	72159776		chr14	104410083	104410084		chr10	29281124	29281125
chr17	72209556	72209557		chr14	104439145	104439146		chr10	29291202	29291203
chr17	72286770	72286771		chr14	104439907	104439908		chr10	29295179	29295180
chr17	72292207	72292208		chr14	105049218	105049219		chr10	29295552	29295553
chr17	72304408	72304409		chr14	105143831	105143832		chr10	29297983	29297984
chr17	72322779	72322780		chr14	105144606	105144607		chr10	29317432	29317433
chr17	72329054	72329055		chr14	105166970	105166971		chr10	29326395	29326396
chr17	72426884	72426885		chr14	105192096	105192097		chr10	29420893	29420894
chr17	72450284	72450285		chr14	105197149	105197150		chr10	29424437	29424438
chr17	72459519	72459520		chr14	105264249	105264250		chr10	29424315	29424316
chr17	72734368	72734369		chr14	105265535	105265536		chr10	29424618	29424619
chr17	72743204	72743205		chr14	105270888	105270889		chr10	29425718	29425719
chr17	72757066	72757067		chr14	105271754	105271755		chr10	29431977	29431978
chr17	72837076	72837077		chr14	105280297	105280298		chr10	29439148	29439149
chr17	72864645	72864646		chr14	105293782	105293783		chr10	29518695	29518696
chr17	72872500	72872501		chr14	105482990	105482991		chr10	29544161	29544162
chr17	72874216	72874217		chr14	105497335	105497336		chr10	29698044	29698045
chr17	72917574	72917575		chr14	105541874	105541875		chr10	29701373	29701374
chr17	72926914	72926915		chr14	105556800	105556801		chr10	29704730	29704731
chr17	72956860	72956861		chr14	105642844	105642845		chr10	29732962	29732963
chr17	72968901	72968902		chr14	105742839	105742840		chr10	29734564	29734565
chr17	72975993	72975994		chr14	105812233	105812234		chr10	29735419	29735420
chr17	72978350	72978351		chr14	105818607	105818608		chr10	29754188	29754189
chr17	73032984	73032985		chr14	105861142	105861143		chr10	29759961	29759962
chr17	73070514	73070515		chr14	105940102	105940103		chr10	29824480	29824481
chr17	73087548	73087549		chr14	105947319	105947320		chr10	30316164	30316165
chr17	73092394	73092395		chr15	20301198	20301199		chr10	30348817	30348818
chr17	73110388	73110389		chr15	20333129	20333130		chr10	30359242	30359243
chr17	73120632	73120633		chr15	20530900	20530901		chr10	30360361	30360362
chr17	73126752	73126753		chr15	20537448	20537449		chr10	30396259	30396260
chr17	73150941	73150942		chr15	20679100	20679101		chr10	30442098	30442099
chr17	73180446	73180447		chr15	20683746	20683747		chr10	30447820	30447821
chr17	73185412	73185413		chr15	21060780	21060781		chr10	30449799	30449800
chr17	73236792	73236793		chr15	21333153	21333154		chr10	30459431	30459432
chr17	73253050	73253051		chr15	21339758	21339759		chr10	30459893	30459894
chr17	73264009	73264010		chr15	22387455	22387456		chr10	30460251	30460252
chr17	73269020	73269021		chr15	22665767	22665768		chr10	30460615	30460616
chr17	73285479	73285480		chr15	22694793	22694794		chr10	30480207	30480208
chr17	73297998	73297999		chr15	22698450	22698451		chr10	30631932	30631933
chr17	73322445	73322446		chr15	22923848	22923849		chr10	30635265	30635266
chr17	73343110	73343111		chr15	22985212	22985213		chr10	30639094	30639095
chr17	73348441	73348442		chr15	23027766	23027767		chr10	30648687	30648688
chr17	73364348	73364349		chr15	23036829	23036830		chr10	30663411	30663412
chr17	73379510	73379511		chr15	23077511	23077512		chr10	30680244	30680245
chr17	73389965	73389966		chr15	23078520	23078521		chr10	30681014	30681015
chr17	73402601	73402602		chr15	23079175	23079176		chr10	30681307	30681308
chr17	73432220	73432221		chr15	23093747	23093748		chr10	30681776	30681777
chr17	73444836	73444837		chr15	23127719	23127720		chr10	30685700	30685701
chr17	73456012	73456013		chr15	23132305	23132306		chr10	30703225	30703226
chr17	73495814	73495815		chr15	23161719	23161720		chr10	30706584	30706585
chr17	73508068	73508069		chr15	23346529	23346530		chr10	30708488	30708489
chr17	73520836	73520837		chr15	23351183	23351184		chr10	30712453	30712454
chr17	73537424	73537425		chr15	23452059	23452060		chr10	30714442	30714443
chr17	73553420	73553421		chr15	23818194	23818195		chr10	30716826	30716827
chr17	73567155	73567156		chr15	25577569	25577570		chr10	30720887	30720888
chr17	73575243	73575244		chr15	25662144	25662145		chr10	30729395	30729396
chr17	73585438	73585439		chr15	25672163	25672164		chr10	30753200	30753201
chr17	73624473	73624474		chr15	25680562	25680563		chr10	30777447	30777448
chr17	73629644	73629645		chr15	27331484	27331485		chr10	30778484	30778485
chr17	73639068	73639069		chr15	27369110	27369111		chr10	30780400	30780401
chr17	73717428	73717429		chr15	27396937	27396938		chr10	30783105	30783106
chr17	73750868	73750869		chr15	27425085	27425086		chr10	30784766	30784767
chr17	73760406	73760407		chr15	27465699	27465700		chr10	30792477	30792478
chr17	73782999	73783000		chr15	27699454	27699455		chr10	30799468	30799469
chr17	73805410	73805411		chr15	27713417	27713418		chr10	30835633	30835634
chr17	73841448	73841449		chr15	27777407	27777408		chr10	30817156	30817157
chr17	73854969	73854970		chr15	27908081	27908082		chr10	30821308	30821309
chr17	73861534	73861535		chr15	28539596	28539597		chr10	30823161	30823162
chr17	73869102	73869103		chr15	28617951	28617952		chr10	30823782	30823783
chr17	73874755	73874756		chr15	28640949	28640950		chr10	30827006	30827007
chr17	73947360	73947361		chr15	28644850	28644851		chr10	30827363	30827364
chr17	73966554	73966555		chr15	28646101	28646102		chr10	30831618	30831619
chr17	73979852	73979853		chr15	28681334	28681335		chr10	30832743	30832744
chr17	73996663	73996664		chr15	28726355	28726356		chr10	30843095	30843096
chr17	74011598	74011599		chr15	28755837	28755838		chr10	30837954	30837955
chr17	74025728	74025729		chr15	28757244	28757245		chr10	30841754	30841755
chr17	74100340	74100341		chr15	28760990	28760991		chr10	30840274	30840275
chr17	74117625	74117626		chr15	28783351	28783352		chr10	30842995	30842996
chr17	74175949	74175950		chr15	28862244	28862245		chr10	30847561	30847562
chr17	74186030	74186031		chr15	28867006	28867007		chr10	30851518	30851519
chr17	74191783	74191784		chr15	28973652	28973653		chr10	30854492	30854493
chr17	74242753	74242754		chr15	28984351	28984352		chr10	30863090	30863091
chr17	74266212	74266213		chr15	29060090	29060091		chr10	30873129	30873130
chr17	74273361	74273362		chr15	29064966	29064967		chr10	30872759	30872760
chr17	74351201	74351202		chr15	29079086	29079087		chr10	30873387	30873388
chr17	74359450	74359451		chr15	29137013	29137014		chr10	30876269	30876270
chr17	74382421	74382422		chr15	29149358	29149359		chr10	30883120	30883121
chr17	74402162	74402163		chr15	29149878	29149879		chr10	30888870	30888871
chr17	74410922	74410923		chr15	29157081	29157082		chr10	30889843	30889844
chr17	74438822	74438823		chr15	29157717	29157718		chr10	30894629	30894630
chr17	74488531	74488532		chr15	29216724	29216725		chr10	30900887	30900888
chr17	74497572	74497573		chr15	29219442	29219443		chr10	30901113	30901114
chr17	74525628	74525629		chr15	29226228	29226229		chr10	30901484	30901485
chr17	74536965	74536966		chr15	29233233	29233234		chr10	30901904	30901905
chr17	74574401	74574402		chr15	29247613	29247614		chr10	30970749	30970750
chr17	74597734	74597735		chr15	29260627	29260628		chr10	30971260	30971261
chr17	74639915	74639916		chr15	29282810	29282811		chr10	30971786	30971787
chr17	74656050	74656051		chr15	29360341	29360342		chr10	30980560	30980561
chr17	74667656	74667657		chr15	29559579	29559580		chr10	31041708	31041709
chr17	74693805	74693806		chr15	29965396	29965397		chr10	31108058	31108059
chr17	74705595	74705596		chr15	30071084	30071085		chr10	31105495	31105496
chr17	74712516	74712517		chr15	30107810	30107811		chr10	31107157	31107158
chr17	74736410	74736411		chr15	30796295	30796296		chr10	31109857	31109858
chr17	74785767	74785768		chr15	31246603	31246604		chr10	31118046	31118047
chr17	74829759	74829760		chr15	31270875	31270876		chr10	31118432	31118433
chr17	74844668	74844669		chr15	31292132	31292133		chr10	31318055	31318056
chr17	75067588	75067589		chr15	31575530	31575531		chr10	31320181	31320182
chr17	75124135	75124136		chr15	31645462	31645463		chr10	31321090	31321091
chr17	75136750	75136751		chr15	31656864	31656865		chr10	31418338	31418339
chr17	75160804	75160805		chr15	31684697	31684698		chr10	31422519	31422520
chr17	75217389	75217390		chr15	31727635	31727636		chr10	31423650	31423651
chr17	75319130	75319131		chr15	31740887	31740888		chr10	31426180	31426181
chr17	75360053	75360054		chr15	32795355	32795356		chr10	31447026	31447027
chr17	75368539	75368540		chr15	32849078	32849079		chr10	31447078	31447079
chr17	75370820	75370821		chr15	32933632	32933633		chr10	31498992	31498993
chr17	75385793	75385794		chr15	32950463	32950464		chr10	31531873	31531874
chr17	75416074	75416075		chr15	33970759	33970760		chr10	31563320	31563321
chr17	75417143	75417144		chr15	34207903	34207904		chr10	31567662	31567663
chr17	75422320	75422321		chr15	34339788	34339789		chr10	31607167	31607168
chr17	75423925	75423926		chr15	34372239	34372240		chr10	31609778	31609779
chr17	75442170	75442171		chr15	34402298	34402299		chr10	31690624	31690625
chr17	75446388	75446389		chr15	34471544	34471545		chr10	31690442	31690443
chr17	75450184	75450185		chr15	34544993	34544994		chr10	31967217	31967218
chr17	75456339	75456340		chr15	34611040	34611041		chr10	32049604	32049605
chr17	75461896	75461897		chr15	34624176	34624177		chr10	32097550	32097551
chr17	75467677	75467678		chr15	34660026	34660027		chr10	32108510	32108511
chr17	75767150	75767151		chr15	34870284	34870285		chr10	32109229	32109230
chr17	75830806	75830807		chr15	34905808	34905809		chr10	32111573	32111574
chr17	75859975	75859976		chr15	34914185	34914186		chr10	32126159	32126160
chr17	75872081	75872082		chr15	34929325	34929326		chr10	32136137	32136138
chr17	76013544	76013545		chr15	34940696	34940697		chr10	32151639	32151640
chr17	76030945	76030946		chr15	34947109	34947110		chr10	32160554	32160555
chr17	76045275	76045276		chr15	35000536	35000537		chr10	32186063	32186064
chr17	76078876	76078877		chr15	35006893	35006894		chr10	32185575	32185576
chr17	76126639	76126640		chr15	35091911	35091912		chr10	32186059	32186060
chr17	76133865	76133866		chr15	35102928	35102929		chr10	32195008	32195009
chr17	76136602	76136603		chr15	35110360	35110361		chr10	32197407	32197408
chr17	76140293	76140294		chr15	35264694	35264695		chr10	32201903	32201904
chr17	76158305	76158306		chr15	35278736	35278737		chr10	32203797	32203798
chr17	76181208	76181209		chr15	35286440	35286441		chr10	32203851	32203852
chr17	76210056	76210057		chr15	35295764	35295765		chr10	32210308	32210309
chr17	76235639	76235640		chr15	35360279	35360280		chr10	32214879	32214880
chr17	76254288	76254289		chr15	35434433	35434434		chr10	32216660	32216661
chr17	76259500	76259501		chr15	35458605	35458606		chr10	32219180	32219181
chr17	76268730	76268731		chr15	35459144	35459145		chr10	32225927	32225928
chr17	76274539	76274540		chr15	35460628	35460629		chr10	32226330	32226331
chr17	76286073	76286074		chr15	35598776	35598777		chr10	32226605	32226606
chr17	76304428	76304429		chr15	35770283	35770284		chr10	32228781	32228782
chr17	76312196	76312197		chr15	35840288	35840289		chr10	32229252	32229253
chr17	76313737	76313738		chr15	35849272	35849273		chr10	32230072	32230073
chr17	76338116	76338117		chr15	35887738	35887739		chr10	32233185	32233186
chr17	76378196	76378197		chr15	35919386	35919387		chr10	32234129	32234130
chr17	76382098	76382099		chr15	35965600	35965601		chr10	32236536	32236537
chr17	76407665	76407666		chr15	35967214	35967215		chr10	32240834	32240835
chr17	76409055	76409056		chr15	35983057	35983058		chr10	32248249	32248250
chr17	76418174	76418175		chr15	35992431	35992432		chr10	32251596	32251597
chr17	76588422	76588423		chr15	35998232	35998233		chr10	32253788	32253789
chr17	76662428	76662429		chr15	36033962	36033963		chr10	32257667	32257668
chr17	76705616	76705617		chr15	36626331	36626332		chr10	32264131	32264132
chr17	76731451	76731452		chr15	36665983	36665984		chr10	32290388	32290389
chr17	76732987	76732988		chr15	36688017	36688018		chr10	32293773	32293774
chr17	76745104	76745105		chr15	36699568	36699569		chr10	32344182	32344183
chr17	76754989	76754990		chr15	36720784	36720785		chr10	32339699	32339700
chr17	76771328	76771329		chr15	36724274	36724275		chr10	32339386	32339387
chr17	76779915	76779916		chr15	36741639	36741640		chr10	32340332	32340333
chr17	76879470	76879471		chr15	36819354	36819355		chr10	32341182	32341183
chr17	76954886	76954887		chr15	36871930	36871931		chr10	32341969	32341970
chr17	76982461	76982462		chr15	36880055	36880056		chr10	32347587	32347588
chr17	77301987	77301988		chr15	37189395	37189396		chr10	32393793	32393794
chr17	77469665	77469666		chr15	37190908	37190909		chr10	32398859	32398860
chr17	77723761	77723762		chr15	37244553	37244554		chr10	32433484	32433485
chr17	77792949	77792950		chr15	37252782	37252783		chr10	32419937	32419938
chr17	77805618	77805619		chr15	37294390	37294391		chr10	32420272	32420273
chr17	77809949	77809950		chr15	37306593	37306594		chr10	32428641	32428642
chr17	77818746	77818747		chr15	37312336	37312337		chr10	32428356	32428357
chr17	77819570	77819571		chr15	37313257	37313258		chr10	32429163	32429164
chr17	77965561	77965562		chr15	37372047	37372048		chr10	32438553	32438554
chr17	78009789	78009790		chr15	37396279	37396280		chr10	32439749	32439750
chr17	78038197	78038198		chr15	37396896	37396897		chr10	32478732	32478733
chr17	78076257	78076258		chr15	37404947	37404948		chr10	32542461	32542462
chr17	78228795	78228796		chr15	37405611	37405612		chr10	32545701	32545702
chr17	78231623	78231624		chr15	38550003	38550004		chr10	32596568	32596569
chr17	78236593	78236594		chr15	38566369	38566370		chr10	32616137	32616138
chr17	78429958	78429959		chr15	38599748	38599749		chr10	32616326	32616327
chr17	78455442	78455443		chr15	38616256	38616257		chr10	32618375	32618376
chr17	78475225	78475226		chr15	38730380	38730381		chr10	32622866	32622867
chr17	78511392	78511393		chr15	38753536	38753537		chr10	32625411	32625412
chr17	78539392	78539393		chr15	38791190	38791191		chr10	32627436	32627437
chr17	78551581	78551582		chr15	38800891	38800892		chr10	32632500	32632501
chr17	78579341	78579342		chr15	38820244	38820245		chr10	32638708	32638709
chr17	78595493	78595494		chr15	38825282	38825283		chr10	32641533	32641534
chr17	78623791	78623792		chr15	38832997	38832998		chr10	32642255	32642256
chr17	78663123	78663124		chr15	38849549	38849550		chr10	32656835	32656836
chr17	78675556	78675557		chr15	38859109	38859110		chr10	32657210	32657211
chr17	78755601	78755602		chr15	38881850	38881851		chr10	32664683	32664684
chr17	78807072	78807073		chr15	38885855	38885856		chr10	32669264	32669265
chr17	78865975	78865976		chr15	38894333	38894334		chr10	32698503	32698504
chr17	78963148	78963149		chr15	38920373	38920374		chr10	32702697	32702698
chr17	78977977	78977978		chr15	38944379	38944380		chr10	32703740	32703741
chr17	78994962	78994963		chr15	39419715	39419716		chr10	32704653	32704654
chr17	79014520	79014521		chr15	39420266	39420267		chr10	32707475	32707476
chr17	79026377	79026378		chr15	39432393	39432394		chr10	32734154	32734155
chr17	79031129	79031130		chr15	39650983	39650984		chr10	32734602	32734603
chr17	79064771	79064772		chr15	39697217	39697218		chr10	32734665	32734666
chr17	79068972	79068973		chr15	39719282	39719283		chr10	32758066	32758067
chr17	79071293	79071294		chr15	39784276	39784277		chr10	32791117	32791118
chr17	79093545	79093546		chr15	39809423	39809424		chr10	33170738	33170739
chr17	79117135	79117136		chr15	39991303	39991304		chr10	33182587	33182588
chr17	79196947	79196948		chr15	39996781	39996782		chr10	33211146	33211147
chr17	79209553	79209554		chr15	40013145	40013146		chr10	33211446	33211447
chr17	79218569	79218570		chr15	40070258	40070259		chr10	33212980	33212981
chr17	79259422	79259423		chr15	40076518	40076519		chr10	33214108	33214109
chr17	79283150	79283151		chr15	40175203	40175204		chr10	33216829	33216830
chr17	79303691	79303692		chr15	40189375	40189376		chr10	33218786	33218787
chr17	79313570	79313571		chr15	40217722	40217723		chr10	33236272	33236273
chr17	79322828	79322829		chr15	40337481	40337482		chr10	33250438	33250439
chr17	79323908	79323909		chr15	40367749	40367750		chr10	33261072	33261073
chr17	79339240	79339241		chr15	40373100	40373101		chr10	33270731	33270732
chr17	79375708	79375709		chr15	40373727	40373728		chr10	33274583	33274584
chr17	79386653	79386654		chr15	40391178	40391179		chr10	33274887	33274888
chr17	79428110	79428111		chr15	40397184	40397185		chr10	33275251	33275252
chr17	79438974	79438975		chr15	40399103	40399104		chr10	33294971	33294972
chr17	79447750	79447751		chr15	40429495	40429496		chr10	33297699	33297700
chr17	79486287	79486288		chr15	40527064	40527065		chr10	33345858	33345859
chr17	79521204	79521205		chr15	40535536	40535537		chr10	33348405	33348406
chr17	79611796	79611797		chr15	40559236	40559237		chr10	33340709	33340710
chr17	79614437	79614438		chr15	40593758	40593759		chr10	33342378	33342379
chr17	79630758	79630759		chr15	40600008	40600009		chr10	33346103	33346104
chr17	79668814	79668815		chr15	40601238	40601239		chr10	33346944	33346945
chr17	79678127	79678128		chr15	40622797	40622798		chr10	33347627	33347628
chr17	79680826	79680827		chr15	40633091	40633092		chr10	33355974	33355975
chr17	79689567	79689568		chr15	40671821	40671822		chr10	33798618	33798619
chr17	79702946	79702947		chr15	40674714	40674715		chr10	34216605	34216606
chr17	79707843	79707844		chr15	40714235	40714236		chr10	34451665	34451666
chr17	79765080	79765081		chr15	40719637	40719638		chr10	34452336	34452337
chr17	79779759	79779760		chr15	40722713	40722714		chr10	34452733	34452734
chr17	79790006	79790007		chr15	40729494	40729495		chr10	34570169	34570170
chr17	79792511	79792512		chr15	40735834	40735835		chr10	34608358	34608359
chr17	79827314	79827315		chr15	40746965	40746966		chr10	34609064	34609065
chr17	79860329	79860330		chr15	40758888	40758889		chr10	34723362	34723363
chr17	79876845	79876846		chr15	40762011	40762012		chr10	34861382	34861383
chr17	79882912	79882913		chr15	40799386	40799387		chr10	34917557	34917558
chr17	79890476	79890477		chr15	40812156	40812157		chr10	34955242	34955243
chr17	79925375	79925376		chr15	40834344	40834345		chr10	34971390	34971391
chr17	79934643	79934644		chr15	40846489	40846490		chr10	34971024	34971025
chr17	79991654	79991655		chr15	40851653	40851654		chr10	34993427	34993428
chr17	80021832	80021833		chr15	40859317	40859318		chr10	34994707	34994708
chr17	80061869	80061870		chr15	40883056	40883057		chr10	34999210	34999211
chr17	80074577	80074578		chr15	40915110	40915111		chr10	34999668	34999669
chr17	80112159	80112160		chr15	40973093	40973094		chr10	35006371	35006372
chr17	80176027	80176028		chr15	40976464	40976465		chr10	35022050	35022051
chr17	80188497	80188498		chr15	41045001	41045002		chr10	35044248	35044249
chr17	80189768	80189769		chr15	41049490	41049491		chr10	35029102	35029103
chr17	80197190	80197191		chr15	41057735	41057736		chr10	35038038	35038039
chr17	80199914	80199915		chr15	41107893	41107894		chr10	35040326	35040327
chr17	80225676	80225677		chr15	41118620	41118621		chr10	35051167	35051168
chr17	80246172	80246173		chr15	41139704	41139705		chr10	35058882	35058883
chr17	80248005	80248006		chr15	41154332	41154333		chr10	35070135	35070136
chr17	80255924	80255925		chr15	41198590	41198591		chr10	35079195	35079196
chr17	80259648	80259649		chr15	41221201	41221202		chr10	35081088	35081089
chr17	80262153	80262154		chr15	41233361	41233362		chr10	35083037	35083038
chr17	80273495	80273496		chr15	41388894	41388895		chr10	35105383	35105384
chr17	80281523	80281524		chr15	41477253	41477254		chr10	35233389	35233390
chr17	80290286	80290287		chr15	41525869	41525870		chr10	35295011	35295012
chr17	80294893	80294894		chr15	41533593	41533594		chr10	35332067	35332068
chr17	80297167	80297168		chr15	41551507	41551508		chr10	35338052	35338053
chr17	80303130	80303131		chr15	41702003	41702004		chr10	35345486	35345487
chr17	80325878	80325879		chr15	41718133	41718134		chr10	35345817	35345818
chr17	80419977	80419978		chr15	41730355	41730356		chr10	35352387	35352388
chr17	80421519	80421520		chr15	41785250	41785251		chr10	35372030	35372031
chr17	80455201	80455202		chr15	41788430	41788431		chr10	35363152	35363153
chr17	80492376	80492377		chr15	41805630	41805631		chr10	35364066	35364067
chr17	80517231	80517232		chr15	41827802	41827803		chr10	35376485	35376486
chr17	80569476	80569477		chr15	41846877	41846878		chr10	35377719	35377720
chr17	80696323	80696324		chr15	41854800	41854801		chr10	35378185	35378186
chr17	80712764	80712765		chr15	41855384	41855385		chr10	35380401	35380402
chr17	80817930	80817931		chr15	41857386	41857387		chr10	35381618	35381619
chr17	80822212	80822213		chr15	41889414	41889415		chr10	35406643	35406644
chr17	80834797	80834798		chr15	41896291	41896292		chr10	35414267	35414268
chr17	80842945	80842946		chr15	41939270	41939271		chr10	35417167	35417168
chr17	81009852	81009853		chr15	41956159	41956160		chr10	35417223	35417224
chr17	81023020	81023021		chr15	41957110	41957111		chr10	35418339	35418340
chr17	81031272	81031273		chr15	41964354	41964355		chr10	35419709	35419710
chr17	81044458	81044459		chr15	41983064	41983065		chr10	35425365	35425366
chr17	81060643	81060644		chr15	41983942	41983943		chr10	35429447	35429448
chr17	81179103	81179104		chr15	42066137	42066138		chr10	35438547	35438548
chr17	81190699	81190700		chr15	42068143	42068144		chr10	35442417	35442418
chr18	10123	10124		chr15	42081538	42081539		chr10	35442770	35442771
chr18	26797	26798		chr15	42083678	42083679		chr10	35443077	35443078
chr18	79402	79403		chr15	42103805	42103806		chr10	35482757	35482758
chr18	90765	90766		chr15	42121086	42121087		chr10	35493759	35493760
chr18	108414	108415		chr15	42272347	42272348		chr10	35507686	35507687
chr18	142904	142905		chr15	42317566	42317567		chr10	35549103	35549104
chr18	158459	158460		chr15	42370156	42370157		chr10	35557780	35557781
chr18	322693	322694		chr15	42450570	42450571		chr10	35559090	35559091
chr18	519225	519226		chr15	42563686	42563687		chr10	35589165	35589166
chr18	596551	596552		chr15	42571715	42571716		chr10	35595617	35595618
chr18	629584	629585		chr15	42631298	42631299		chr10	35596078	35596079
chr18	650945	650946		chr15	42677953	42677954		chr10	35598028	35598029
chr18	767381	767382		chr15	42767147	42767148		chr10	35599248	35599249
chr18	774232	774233		chr15	42792075	42792076		chr10	35689255	35689256
chr18	785747	785748		chr15	42800763	42800764		chr10	35781724	35781725
chr18	805383	805384		chr15	42802893	42802894		chr10	35784495	35784496
chr18	808150	808151		chr15	42844944	42844945		chr10	35788237	35788238
chr18	814785	814786		chr15	42845725	42845726		chr10	35792382	35792383
chr18	815996	815997		chr15	42866621	42866622		chr10	35800632	35800633
chr18	839645	839646		chr15	42876387	42876388		chr10	35802601	35802602
chr18	841047	841048		chr15	42880666	42880667		chr10	35805062	35805063
chr18	841718	841719		chr15	42888431	42888432		chr10	35810861	35810862
chr18	966439	966440		chr15	42894997	42894998		chr10	35822452	35822453
chr18	967072	967073		chr15	42897683	42897684		chr10	35829090	35829091
chr18	987746	987747		chr15	42900605	42900606		chr10	35829561	35829562
chr18	1006603	1006604		chr15	42904709	42904710		chr10	35829776	35829777
chr18	1050413	1050414		chr15	42914406	42914407		chr10	35830014	35830015
chr18	1404106	1404107		chr15	42969805	42969806		chr10	35852279	35852280
chr18	1464595	1464596		chr15	43195955	43195956		chr10	35894515	35894516
chr18	1511853	1511854		chr15	43201105	43201106		chr10	35930126	35930127
chr18	1521736	1521737		chr15	43246719	43246720		chr10	35932357	35932358
chr18	1560115	1560116		chr15	43247815	43247816		chr10	35931962	35931963
chr18	2001539	2001540		chr15	43387589	43387590		chr10	35933046	35933047
chr18	2002834	2002835		chr15	43415081	43415082		chr10	38145344	38145345
chr18	2089521	2089522		chr15	43425657	43425658		chr10	38147150	38147151
chr18	2172263	2172264		chr15	43461085	43461086		chr10	38161269	38161270
chr18	2244773	2244774		chr15	43477339	43477340		chr10	38160257	38160258
chr18	2267660	2267661		chr15	43513600	43513601		chr10	38160542	38160543
chr18	2293667	2293668		chr15	43522883	43522884		chr10	38264466	38264467
chr18	2303139	2303140		chr15	43532261	43532262		chr10	38265851	38265852
chr18	2317049	2317050		chr15	43664851	43664852		chr10	38292400	38292401
chr18	2326854	2326855		chr15	43682615	43682616		chr10	38298639	38298640
chr18	2336662	2336663		chr15	43703160	43703161		chr10	38301060	38301061
chr18	2569656	2569657		chr15	43726137	43726138		chr10	38334166	38334167
chr18	2847851	2847852		chr15	43733347	43733348		chr10	38334781	38334782
chr18	2854172	2854173		chr15	43762225	43762226		chr10	38379383	38379384
chr18	2875678	2875679		chr15	43776031	43776032		chr10	38382988	38382989
chr18	2894289	2894290		chr15	43785579	43785580		chr10	38384322	38384323
chr18	2994703	2994704		chr15	43791507	43791508		chr10	38774531	38774532
chr18	3015329	3015330		chr15	43798077	43798078		chr10	38776533	38776534
chr18	3029339	3029340		chr15	43806295	43806296		chr10	38785471	38785472
chr18	3038767	3038768		chr15	43809076	43809077		chr10	38787974	38787975
chr18	3050119	3050120		chr15	43823857	43823858		chr10	38796690	38796691
chr18	3129197	3129198		chr15	43863346	43863347		chr10	38797328	38797329
chr18	3246000	3246001		chr15	43882770	43882771		chr10	38801212	38801213
chr18	3260428	3260429		chr15	43884838	43884839		chr10	38880565	38880566
chr18	3265685	3265686		chr15	43962493	43962494		chr10	38872156	38872157
chr18	3293580	3293581		chr15	43981116	43981117		chr10	38880418	38880419
chr18	3306141	3306142		chr15	43982650	43982651		chr10	38881792	38881793
chr18	3425838	3425839		chr15	43984764	43984765		chr10	38883298	38883299
chr18	3446626	3446627		chr15	43999036	43999037		chr10	38884526	38884527
chr18	3481956	3481957		chr15	44044020	44044021		chr10	39078871	39078872
chr18	3512297	3512298		chr15	44080822	44080823		chr10	39079441	39079442
chr18	3521393	3521394		chr15	44081495	44081496		chr10	39081604	39081605
chr18	3526712	3526713		chr15	44091927	44091928		chr10	39082383	39082384
chr18	3586052	3586053		chr15	44192504	44192505		chr10	39086079	39086080
chr18	3594353	3594354		chr15	44582602	44582603		chr10	39088355	39088356
chr18	3624261	3624262		chr15	44583850	44583851		chr10	39092368	39092369
chr18	3633353	3633354		chr15	44589047	44589048		chr10	39092924	39092925
chr18	3649545	3649546		chr15	44592819	44592820		chr10	39093451	39093452
chr18	3652901	3652902		chr15	44677469	44677470		chr10	39093502	39093503
chr18	3664925	3664926		chr15	44733564	44733565		chr10	39094334	39094335
chr18	3700163	3700164		chr15	44834785	44834786		chr10	39094665	39094666
chr18	3706610	3706611		chr15	44891101	44891102		chr10	39094935	39094936
chr18	3709511	3709512		chr15	44954101	44954102		chr10	39094989	39094990
chr18	3771567	3771568		chr15	44956225	44956226		chr10	39096541	39096542
chr18	5237299	5237300		chr15	44958934	44958935		chr10	39096829	39096830
chr18	5294616	5294617		chr15	44975697	44975698		chr10	39099144	39099145
chr18	6561850	6561851		chr15	45019093	45019094		chr10	39101295	39101296
chr18	6676470	6676471		chr15	45028167	45028168		chr10	39102008	39102009
chr18	6682761	6682762		chr15	45073584	45073585		chr10	39104307	39104308
chr18	6683433	6683434		chr15	45085150	45085151		chr10	39106342	39106343
chr18	6729617	6729618		chr15	45110204	45110205		chr10	39107322	39107323
chr18	6879696	6879697		chr15	45112857	45112858		chr10	39112001	39112002
chr18	6930059	6930060		chr15	45121257	45121258		chr10	39112778	39112779
chr18	7566939	7566940		chr15	45123360	45123361		chr10	39114314	39114315
chr18	8612086	8612087		chr15	45124468	45124469		chr10	39116568	39116569
chr18	8704828	8704829		chr15	45152477	45152478		chr10	39120325	39120326
chr18	8730637	8730638		chr15	45180277	45180278		chr10	39120550	39120551
chr18	8866136	8866137		chr15	45197008	45197009		chr10	39121450	39121451
chr18	8882875	8882876		chr15	45235439	45235440		chr10	39128889	39128890
chr18	8891221	8891222		chr15	45242610	45242611		chr10	39129713	39129714
chr18	8912610	8912611		chr15	45290524	45290525		chr10	39130264	39130265
chr18	8913951	8913952		chr15	45317251	45317252		chr10	39133102	39133103
chr18	8921037	8921038		chr15	45319021	45319022		chr10	39133930	39133931
chr18	8939038	8939039		chr15	45341067	45341068		chr10	39138172	39138173
chr18	8944115	8944116		chr15	45364109	45364110		chr10	39138844	39138845
chr18	8949071	8949072		chr15	45371695	45371696		chr10	39140286	39140287
chr18	8951646	8951647		chr15	45374784	45374785		chr10	39141240	39141241
chr18	8970944	8970945		chr15	45381839	45381840		chr10	39144157	39144158
chr18	8982867	8982868		chr15	45449418	45449419		chr10	39146588	39146589
chr18	8999038	8999039		chr15	45461818	45461819		chr10	39146840	39146841
chr18	9005713	9005714		chr15	45475675	45475676		chr10	39149131	39149132
chr18	9009325	9009326		chr15	45517965	45517966		chr10	39149865	39149866
chr18	9017253	9017254		chr15	45697569	45697570		chr10	39150786	39150787
chr18	9022889	9022890		chr15	45709834	45709835		chr10	39150866	39150867
chr18	9023935	9023936		chr15	45829236	45829237		chr10	42382184	42382185
chr18	9032744	9032745		chr15	45841183	45841184		chr10	42531220	42531221
chr18	9095774	9095775		chr15	45881586	45881587		chr10	42527608	42527609
chr18	9107295	9107296		chr15	45929751	45929752		chr10	42530895	42530896
chr18	9117063	9117064		chr15	48847973	48847974		chr10	42534776	42534777
chr18	9174231	9174232		chr15	48872495	48872496		chr10	42537942	42537943
chr18	9189363	9189364		chr15	48882839	48882840		chr10	42538035	42538036
chr18	9191820	9191821		chr15	48923558	48923559		chr10	42539847	42539848
chr18	9404947	9404948		chr15	48989389	48989390		chr10	42542188	42542189
chr18	9420420	9420421		chr15	49015139	49015140		chr10	42544655	42544656
chr18	9450122	9450123		chr15	49057337	49057338		chr10	42599089	42599090
chr18	9482503	9482504		chr15	49144359	49144360		chr10	42664264	42664265
chr18	9506174	9506175		chr15	49148193	49148194		chr10	42805194	42805195
chr18	9597202	9597203		chr15	49150656	49150657		chr10	42797292	42797293
chr18	9616728	9616729		chr15	49166734	49166735		chr10	42799738	42799739
chr18	9630797	9630798		chr15	49176275	49176276		chr10	42800003	42800004
chr18	9673617	9673618		chr15	49182880	49182881		chr10	42801393	42801394
chr18	9683998	9683999		chr15	49189507	49189508		chr10	42803617	42803618
chr18	9685402	9685403		chr15	49255593	49255594		chr10	42806648	42806649
chr18	9700420	9700421		chr15	49267444	49267445		chr10	42809083	42809084
chr18	9706487	9706488		chr15	49329462	49329463		chr10	42817394	42817395
chr18	9734232	9734233		chr15	49336980	49336981		chr10	42860750	42860751
chr18	9742373	9742374		chr15	49356498	49356499		chr10	42861649	42861650
chr18	9743691	9743692		chr15	49444768	49444769		chr10	42861917	42861918
chr18	9758895	9758896		chr15	49467634	49467635		chr10	42864183	42864184
chr18	9766243	9766244		chr15	49483015	49483016		chr10	42876747	42876748
chr18	9771612	9771613		chr15	49518522	49518523		chr10	42880186	42880187
chr18	9803578	9803579		chr15	49534563	49534564		chr10	43039140	43039141
chr18	9809173	9809174		chr15	49593852	49593853		chr10	43039739	43039740
chr18	9824350	9824351		chr15	49936380	49936381		chr10	43047216	43047217
chr18	9828331	9828332		chr15	50024596	50024597		chr10	43046107	43046108
chr18	9842866	9842867		chr15	50039826	50039827		chr10	43046413	43046414
chr18	9849653	9849654		chr15	50296085	50296086		chr10	43047268	43047269
chr18	9869904	9869905		chr15	50400293	50400294		chr10	43052493	43052494
chr18	9877438	9877439		chr15	50411491	50411492		chr10	43119055	43119056
chr18	9885822	9885823		chr15	50426960	50426961		chr10	43119586	43119587
chr18	9895739	9895740		chr15	50475868	50475869		chr10	43130340	43130341
chr18	9899328	9899329		chr15	50481978	50481979		chr10	43131785	43131786
chr18	9905356	9905357		chr15	50528153	50528154		chr10	43132885	43132886
chr18	9906587	9906588		chr15	50533649	50533650		chr10	43132279	43132280
chr18	9913653	9913654		chr15	50543321	50543322		chr10	43132584	43132585
chr18	9920671	9920672		chr15	50551831	50551832		chr10	43133031	43133032
chr18	9926737	9926738		chr15	50579813	50579814		chr10	43133463	43133464
chr18	9951399	9951400		chr15	50608157	50608158		chr10	43135097	43135098
chr18	9953194	9953195		chr15	50623329	50623330		chr10	43136774	43136775
chr18	10528592	10528593		chr15	50632051	50632052		chr10	43145836	43145837
chr18	10565416	10565417		chr15	50642697	50642698		chr10	43155555	43155556
chr18	10578388	10578389		chr15	50644102	50644103		chr10	43156856	43156857
chr18	10593920	10593921		chr15	50683174	50683175		chr10	43157085	43157086
chr18	10607637	10607638		chr15	50727952	50727953		chr10	43179769	43179770
chr18	10626813	10626814		chr15	50797975	50797976		chr10	43182218	43182219
chr18	10630111	10630112		chr15	50824602	50824603		chr10	43183007	43183008
chr18	10638083	10638084		chr15	50838601	50838602		chr10	43183884	43183885
chr18	10798387	10798388		chr15	50887136	50887137		chr10	43241625	43241626
chr18	10798922	10798923		chr15	50933605	50933606		chr10	43251172	43251173
chr18	11761181	11761182		chr15	50934404	50934405		chr10	43264835	43264836
chr18	11807348	11807349		chr15	50969416	50969417		chr10	43277195	43277196
chr18	11834921	11834922		chr15	51045977	51045978		chr10	43279067	43279068
chr18	11848204	11848205		chr15	51066931	51066932		chr10	43474813	43474814
chr18	11850108	11850109		chr15	51091141	51091142		chr10	43484532	43484533
chr18	11857639	11857640		chr15	51108661	51108662		chr10	43601360	43601361
chr18	11866802	11866803		chr15	51147524	51147525		chr10	43624861	43624862
chr18	11880993	11880994		chr15	51150143	51150144		chr10	43626594	43626595
chr18	11902885	11902886		chr15	51153272	51153273		chr10	43633282	43633283
chr18	11917383	11917384		chr15	51166335	51166336		chr10	43634904	43634905
chr18	11926131	11926132		chr15	51296433	51296434		chr10	43637259	43637260
chr18	11943777	11943778		chr15	51330905	51330906		chr10	43670528	43670529
chr18	11947401	11947402		chr15	51331658	51331659		chr10	43688607	43688608
chr18	11951807	11951808		chr15	51358943	51358944		chr10	43697366	43697367
chr18	11961024	11961025		chr15	51378075	51378076		chr10	43700124	43700125
chr18	11962673	11962674		chr15	51413537	51413538		chr10	43752390	43752391
chr18	11981074	11981075		chr15	51436586	51436587		chr10	43783067	43783068
chr18	12038945	12038946		chr15	51477604	51477605		chr10	43788420	43788421
chr18	12060126	12060127		chr15	51520877	51520878		chr10	43800592	43800593
chr18	12199387	12199388		chr15	51543959	51543960		chr10	43800823	43800824
chr18	12208678	12208679		chr15	51861379	51861380		chr10	43818550	43818551
chr18	12227614	12227615		chr15	51869867	51869868		chr10	43844123	43844124
chr18	12237346	12237347		chr15	51872781	51872782		chr10	43849389	43849390
chr18	12271790	12271791		chr15	51873440	51873441		chr10	43849929	43849930
chr18	12296207	12296208		chr15	51892494	51892495		chr10	43850555	43850556
chr18	12303045	12303046		chr15	51909705	51909706		chr10	43851729	43851730
chr18	12306390	12306391		chr15	51926919	51926920		chr10	43867311	43867312
chr18	12315934	12315935		chr15	51939574	51939575		chr10	43873227	43873228
chr18	12373358	12373359		chr15	51944440	51944441		chr10	43876448	43876449
chr18	12468638	12468639		chr15	51951084	51951085		chr10	43879684	43879685
chr18	12491918	12491919		chr15	51964564	51964565		chr10	43887728	43887729
chr18	12516242	12516243		chr15	51965586	51965587		chr10	43897669	43897670
chr18	12609956	12609957		chr15	51984504	51984505		chr10	43903752	43903753
chr18	12632033	12632034		chr15	51995327	51995328		chr10	43904979	43904980
chr18	12653349	12653350		chr15	52006348	52006349		chr10	43905641	43905642
chr18	12704198	12704199		chr15	52018680	52018681		chr10	43906151	43906152
chr18	12757014	12757015		chr15	52020089	52020090		chr10	43907547	43907548
chr18	12767234	12767235		chr15	52024127	52024128		chr10	43914679	43914680
chr18	12843543	12843544		chr15	52031710	52031711		chr10	43908968	43908969
chr18	12865605	12865606		chr15	52041434	52041435		chr10	43922896	43922897
chr18	12880347	12880348		chr15	52048339	52048340		chr10	43926824	43926825
chr18	12904121	12904122		chr15	52063658	52063659		chr10	43930600	43930601
chr18	12907171	12907172		chr15	52107682	52107683		chr10	43931068	43931069
chr18	12951442	12951443		chr15	52108788	52108789		chr10	43932930	43932931
chr18	12961103	12961104		chr15	52121388	52121389		chr10	43949098	43949099
chr18	12990233	12990234		chr15	52135795	52135796		chr10	43951714	43951715
chr18	12996086	12996087		chr15	52138831	52138832		chr10	43957364	43957365
chr18	13182196	13182197		chr15	52166864	52166865		chr10	44068734	44068735
chr18	13217586	13217587		chr15	52171183	52171184		chr10	44080823	44080824
chr18	13690199	13690200		chr15	52179947	52179948		chr10	44091190	44091191
chr18	13837574	13837575		chr15	52180736	52180737		chr10	44095007	44095008
chr18	14132496	14132497		chr15	52262396	52262397		chr10	44101488	44101489
chr18	14185074	14185075		chr15	52273841	52273842		chr10	44102699	44102700
chr18	14238275	14238276		chr15	52274828	52274829		chr10	44123674	44123675
chr18	14333680	14333681		chr15	52298292	52298293		chr10	44125473	44125474
chr18	18636645	18636646		chr15	52299250	52299251		chr10	44143553	44143554
chr18	18977818	18977819		chr15	52301180	52301181		chr10	44144694	44144695
chr18	19266642	19266643		chr15	52305763	52305764		chr10	44145095	44145096
chr18	19279616	19279617		chr15	52332269	52332270		chr10	44171483	44171484
chr18	19315736	19315737		chr15	52334320	52334321		chr10	44175598	44175599
chr18	19327592	19327593		chr15	52393019	52393020		chr10	44185261	44185262
chr18	19334981	19334982		chr15	52408039	52408040		chr10	44476179	44476180
chr18	19645567	19645568		chr15	52408757	52408758		chr10	44476797	44476798
chr18	19674252	19674253		chr15	52430079	52430080		chr10	44479453	44479454
chr18	19683318	19683319		chr15	52432017	52432018		chr10	44479338	44479339
chr18	19690548	19690549		chr15	52849282	52849283		chr10	44480113	44480114
chr18	19749415	19749416		chr15	52857903	52857904		chr10	44621971	44621972
chr18	19774301	19774302		chr15	52945497	52945498		chr10	44664397	44664398
chr18	20012823	20012824		chr15	55401841	55401842		chr10	44731504	44731505
chr18	20032456	20032457		chr15	55485875	55485876		chr10	44736281	44736282
chr18	20046648	20046649		chr15	55486674	55486675		chr10	44740950	44740951
chr18	20137555	20137556		chr15	55532130	55532131		chr10	44745473	44745474
chr18	20139744	20139745		chr15	55543651	55543652		chr10	44745546	44745547
chr18	20509519	20509520		chr15	55560576	55560577		chr10	44778496	44778497
chr18	20714381	20714382		chr15	55572024	55572025		chr10	44806956	44806957
chr18	20839981	20839982		chr15	55576869	55576870		chr10	44812657	44812658
chr18	21002925	21002926		chr15	55589539	55589540		chr10	44973702	44973703
chr18	21026072	21026073		chr15	55607320	55607321		chr10	45124355	45124356
chr18	21068208	21068209		chr15	55636651	55636652		chr10	45284454	45284455
chr18	21079010	21079011		chr15	55688939	55688940		chr10	45284238	45284239
chr18	21085228	21085229		chr15	55694056	55694057		chr10	45284684	45284685
chr18	21108740	21108741		chr15	55697895	55697896		chr10	45284853	45284854
chr18	21121479	21121480		chr15	55714531	55714532		chr10	45360355	45360356
chr18	21192510	21192511		chr15	55807958	55807959		chr10	45360713	45360714
chr18	21242608	21242609		chr15	55821937	55821938		chr10	45374383	45374384
chr18	21594757	21594758		chr15	56229490	56229491		chr10	45387188	45387189
chr18	22819870	22819871		chr15	56284234	56284235		chr10	45409044	45409045
chr18	23509900	23509901		chr15	56495912	56495913		chr10	45421092	45421093
chr18	23554854	23554855		chr15	56538409	56538410		chr10	45434693	45434694
chr18	23570110	23570111		chr15	56543856	56543857		chr10	45476119	45476120
chr18	23584911	23584912		chr15	56586192	56586193		chr10	45454497	45454498
chr18	23639554	23639555		chr15	56614495	56614496		chr10	45455494	45455495
chr18	23670930	23670931		chr15	56630559	56630560		chr10	45461921	45461922
chr18	23773643	23773644		chr15	56643725	56643726		chr10	45462090	45462091
chr18	23789145	23789146		chr15	56657292	56657293		chr10	45472940	45472941
chr18	23835952	23835953		chr15	57022942	57022943		chr10	45485830	45485831
chr18	23852210	23852211		chr15	57029739	57029740		chr10	45495973	45495974
chr18	23877290	23877291		chr15	57051321	57051322		chr10	45497122	45497123
chr18	24155545	24155546		chr15	57137178	57137179		chr10	45497853	45497854
chr18	27755079	27755080		chr15	57178923	57178924		chr10	45513171	45513172
chr18	27933139	27933140		chr15	57215721	57215722		chr10	45511485	45511486
chr18	27967377	27967378		chr15	57225923	57225924		chr10	45541389	45541390
chr18	28019378	28019379		chr15	57226687	57226688		chr10	45570930	45570931
chr18	28039124	28039125		chr15	57241151	57241152		chr10	45631708	45631709
chr18	28052649	28052650		chr15	57264931	57264932		chr10	45647035	45647036
chr18	28148519	28148520		chr15	57272853	57272854		chr10	45642625	45642626
chr18	28162311	28162312		chr15	57281460	57281461		chr10	45642823	45642824
chr18	28259772	28259773		chr15	57281805	57281806		chr10	45666377	45666378
chr18	28264620	28264621		chr15	57311790	57311791		chr10	45668697	45668698
chr18	28391984	28391985		chr15	57323456	57323457		chr10	45671093	45671094
chr18	28507867	28507868		chr15	57372578	57372579		chr10	45671756	45671757
chr18	28596215	28596216		chr15	57374411	57374412		chr10	45672509	45672510
chr18	28679944	28679945		chr15	57377496	57377497		chr10	45695878	45695879
chr18	28709574	28709575		chr15	57382469	57382470		chr10	45689719	45689720
chr18	28783477	28783478		chr15	57435988	57435989		chr10	45695130	45695131
chr18	28999598	28999599		chr15	57508640	57508641		chr10	45719758	45719759
chr18	29066506	29066507		chr15	57516293	57516294		chr10	45745982	45745983
chr18	29077888	29077889		chr15	57537630	57537631		chr10	45735427	45735428
chr18	29080428	29080429		chr15	57551803	57551804		chr10	45737418	45737419
chr18	29084610	29084611		chr15	57604620	57604621		chr10	45757439	45757440
chr18	29239444	29239445		chr15	57614471	57614472		chr10	45759101	45759102
chr18	29264499	29264500		chr15	57620693	57620694		chr10	45761620	45761621
chr18	29379965	29379966		chr15	57626838	57626839		chr10	45776567	45776568
chr18	29401883	29401884		chr15	57675291	57675292		chr10	45798511	45798512
chr18	29598656	29598657		chr15	58024976	58024977		chr10	45801527	45801528
chr18	29718474	29718475		chr15	58306543	58306544		chr10	45802193	45802194
chr18	30050410	30050411		chr15	58330293	58330294		chr10	45804430	45804431
chr18	32528017	32528018		chr15	58340448	58340449		chr10	45821741	45821742
chr18	32557610	32557611		chr15	58353039	58353040		chr10	45835418	45835419
chr18	32631041	32631042		chr15	58369858	58369859		chr10	45835921	45835922
chr18	32698253	32698254		chr15	58371726	58371727		chr10	45849205	45849206
chr18	32716474	32716475		chr15	58372595	58372596		chr10	45847333	45847334
chr18	32717764	32717765		chr15	58400632	58400633		chr10	45872920	45872921
chr18	32799409	32799410		chr15	58407254	58407255		chr10	45903223	45903224
chr18	32820946	32820947		chr15	58427474	58427475		chr10	45912807	45912808
chr18	32924574	32924575		chr15	58458096	58458097		chr10	45916510	45916511
chr18	32957106	32957107		chr15	58459577	58459578		chr10	45929306	45929307
chr18	33039028	33039029		chr15	58469326	58469327		chr10	45933820	45933821
chr18	33077146	33077147		chr15	58472310	58472311		chr10	45937941	45937942
chr18	33087830	33087831		chr15	58481391	58481392		chr10	45956547	45956548
chr18	33106530	33106531		chr15	58495924	58495925		chr10	45964529	45964530
chr18	33163123	33163124		chr15	58514073	58514074		chr10	45983764	45983765
chr18	33187067	33187068		chr15	58534435	58534436		chr10	45991022	45991023
chr18	33252515	33252516		chr15	58542166	58542167		chr10	46019762	46019763
chr18	33262658	33262659		chr15	58556129	58556130		chr10	46048651	46048652
chr18	33268874	33268875		chr15	58572105	58572106		chr10	46040806	46040807
chr18	33310815	33310816		chr15	58584848	58584849		chr10	46044352	46044353
chr18	33526289	33526290		chr15	58595776	58595777		chr10	46046803	46046804
chr18	33553969	33553970		chr15	58604618	58604619		chr10	46053552	46053553
chr18	33637925	33637926		chr15	58623266	58623267		chr10	46056094	46056095
chr18	33647542	33647543		chr15	58624648	58624649		chr10	46058167	46058168
chr18	33708436	33708437		chr15	58636797	58636798		chr10	46074248	46074249
chr18	33712385	33712386		chr15	58644390	58644391		chr10	46080344	46080345
chr18	33759929	33759930		chr15	58675998	58675999		chr10	46088063	46088064
chr18	33768409	33768410		chr15	58684960	58684961		chr10	46090701	46090702
chr18	33780286	33780287		chr15	58696648	58696649		chr10	46092865	46092866
chr18	33792577	33792578		chr15	58702985	58702986		chr10	46094734	46094735
chr18	33877719	33877720		chr15	58722295	58722296		chr10	46107412	46107413
chr18	34000373	34000374		chr15	58733401	58733402		chr10	46121458	46121459
chr18	34395080	34395081		chr15	58734049	58734050		chr10	46121928	46121929
chr18	34409440	34409441		chr15	58759625	58759626		chr10	46154657	46154658
chr18	34475836	34475837		chr15	58765760	58765761		chr10	46221159	46221160
chr18	34481637	34481638		chr15	58778486	58778487		chr10	46221417	46221418
chr18	34513462	34513463		chr15	58785394	58785395		chr10	46221715	46221716
chr18	34833998	34833999		chr15	58808154	58808155		chr10	46951917	46951918
chr18	34879607	34879608		chr15	58810117	58810118		chr10	46971200	46971201
chr18	34972278	34972279		chr15	58813224	58813225		chr10	46983788	46983789
chr18	35065691	35065692		chr15	58813890	58813891		chr10	46998517	46998518
chr18	35249977	35249978		chr15	58839032	58839033		chr10	47008269	47008270
chr18	42305722	42305723		chr15	58844138	58844139		chr10	47023344	47023345
chr18	42316076	42316077		chr15	58848211	58848212		chr10	47022856	47022857
chr18	42317241	42317242		chr15	58852490	58852491		chr10	47042614	47042615
chr18	43250412	43250413		chr15	58860617	58860618		chr10	47057854	47057855
chr18	43267838	43267839		chr15	58876395	58876396		chr10	47062735	47062736
chr18	43409157	43409158		chr15	58877613	58877614		chr10	47093413	47093414
chr18	43519154	43519155		chr15	58961630	58961631		chr10	47093650	47093651
chr18	43560357	43560358		chr15	58976688	58976689		chr10	47107845	47107846
chr18	43578634	43578635		chr15	58987139	58987140		chr10	47134121	47134122
chr18	43590181	43590182		chr15	59016951	59016952		chr10	47129635	47129636
chr18	43619897	43619898		chr15	59025290	59025291		chr10	47140357	47140358
chr18	43620946	43620947		chr15	59038327	59038328		chr10	47151100	47151101
chr18	43640712	43640713		chr15	59046426	59046427		chr10	47151168	47151169
chr18	43641578	43641579		chr15	59071997	59071998		chr10	47569997	47569998
chr18	43651153	43651154		chr15	59072793	59072794		chr10	47590037	47590038
chr18	43733280	43733281		chr15	59126093	59126094		chr10	47594824	47594825
chr18	43736855	43736856		chr15	59134134	59134135		chr10	47596674	47596675
chr18	43749453	43749454		chr15	59134969	59134970		chr10	47599966	47599967
chr18	43977526	43977527		chr15	59211944	59211945		chr10	47619314	47619315
chr18	44291574	44291575		chr15	59217362	59217363		chr10	47627347	47627348
chr18	44473965	44473966		chr15	59223360	59223361		chr10	47640257	47640258
chr18	44670699	44670700		chr15	59245261	59245262		chr10	47655462	47655463
chr18	44677709	44677710		chr15	59283806	59283807		chr10	47656608	47656609
chr18	44685101	44685102		chr15	59303433	59303434		chr10	47668955	47668956
chr18	44698787	44698788		chr15	59403254	59403255		chr10	48332134	48332135
chr18	44711336	44711337		chr15	59947985	59947986		chr10	48337440	48337441
chr18	45420754	45420755		chr15	59978072	59978073		chr10	48350211	48350212
chr18	45438465	45438466		chr15	59978743	59978744		chr10	48354201	48354202
chr18	45452902	45452903		chr15	59988766	59988767		chr10	48355443	48355444
chr18	45497322	45497323		chr15	60683598	60683599		chr10	48377629	48377630
chr18	45936773	45936774		chr15	60686065	60686066		chr10	48399008	48399009
chr18	46069578	46069579		chr15	60709090	60709091		chr10	48402933	48402934
chr18	46072211	46072212		chr15	60716560	60716561		chr10	48407053	48407054
chr18	46083855	46083856		chr15	60769097	60769098		chr10	48415161	48415162
chr18	46093172	46093173		chr15	60777866	60777867		chr10	48427453	48427454
chr18	46100276	46100277		chr15	60907342	60907343		chr10	48432414	48432415
chr18	46220125	46220126		chr15	62184697	62184698		chr10	48478526	48478527
chr18	46247020	46247021		chr15	62229024	62229025		chr10	48482576	48482577
chr18	46307097	46307098		chr15	62338552	62338553		chr10	48531259	48531260
chr18	46308037	46308038		chr15	62342506	62342507		chr10	49395446	49395447
chr18	46340711	46340712		chr15	63189429	63189430		chr10	49395010	49395011
chr18	46355300	46355301		chr15	63342798	63342799		chr10	49395196	49395197
chr18	46369002	46369003		chr15	63343700	63343701		chr10	49395454	49395455
chr18	46377520	46377521		chr15	63355779	63355780		chr10	49407685	49407686
chr18	46399644	46399645		chr15	63366065	63366066		chr10	49498829	49498830
chr18	46423327	46423328		chr15	63402283	63402284		chr10	49509717	49509718
chr18	46428609	46428610		chr15	63402730	63402731		chr10	49511202	49511203
chr18	46449232	46449233		chr15	63415281	63415282		chr10	49520361	49520362
chr18	46460493	46460494		chr15	63458643	63458644		chr10	49570640	49570641
chr18	46489066	46489067		chr15	63470158	63470159		chr10	49591893	49591894
chr18	46508768	46508769		chr15	63486496	63486497		chr10	49598227	49598228
chr18	46588782	46588783		chr15	63495330	63495331		chr10	49604130	49604131
chr18	46637908	46637909		chr15	63505065	63505066		chr10	49607863	49607864
chr18	47006155	47006156		chr15	63510229	63510230		chr10	49614426	49614427
chr18	47134885	47134886		chr15	63519192	63519193		chr10	49618843	49618844
chr18	47344469	47344470		chr15	63531174	63531175		chr10	49625566	49625567
chr18	47812926	47812927		chr15	63568443	63568444		chr10	49631592	49631593
chr18	47827663	47827664		chr15	63584500	63584501		chr10	49630461	49630462
chr18	47883049	47883050		chr15	63634142	63634143		chr10	49631160	49631161
chr18	47885457	47885458		chr15	63654919	63654920		chr10	49632007	49632008
chr18	47900805	47900806		chr15	63664770	63664771		chr10	49632252	49632253
chr18	48332841	48332842		chr15	63682462	63682463		chr10	49636459	49636460
chr18	48366544	48366545		chr15	63684126	63684127		chr10	49640205	49640206
chr18	48496036	48496037		chr15	63688917	63688918		chr10	49646850	49646851
chr18	48553006	48553007		chr15	63691039	63691040		chr10	49649103	49649104
chr18	48554727	48554728		chr15	63712834	63712835		chr10	49652776	49652777
chr18	48710561	48710562		chr15	63729096	63729097		chr10	49657024	49657025
chr18	51724677	51724678		chr15	63768548	63768549		chr10	49684415	49684416
chr18	51750007	51750008		chr15	63795464	63795465		chr10	49715755	49715756
chr18	51788327	51788328		chr15	63802995	63802996		chr10	49726253	49726254
chr18	51796645	51796646		chr15	63816419	63816420		chr10	49730612	49730613
chr18	51806703	51806704		chr15	63836748	63836749		chr10	49732782	49732783
chr18	51915302	51915303		chr15	63865664	63865665		chr10	49734325	49734326
chr18	52448258	52448259		chr15	63902923	63902924		chr10	49741063	49741064
chr18	52613495	52613496		chr15	64027791	64027792		chr10	49843038	49843039
chr18	52869760	52869761		chr15	64057265	64057266		chr10	49863739	49863740
chr18	52918230	52918231		chr15	64086212	64086213		chr10	49864906	49864907
chr18	52969612	52969613		chr15	64099261	64099262		chr10	49909910	49909911
chr18	53028685	53028686		chr15	64099662	64099663		chr10	49984375	49984376
chr18	53053960	53053961		chr15	64110847	64110848		chr10	50012801	50012802
chr18	53100114	53100115		chr15	64132058	64132059		chr10	50189663	50189664
chr18	53145001	53145002		chr15	64134302	64134303		chr10	50209469	50209470
chr18	53155970	53155971		chr15	64141401	64141402		chr10	50217863	50217864
chr18	53184529	53184530		chr15	64142800	64142801		chr10	50233746	50233747
chr18	53202309	53202310		chr15	64149467	64149468		chr10	50231559	50231560
chr18	53216888	53216889		chr15	64152529	64152530		chr10	50236937	50236938
chr18	53253115	53253116		chr15	64162853	64162854		chr10	50245410	50245411
chr18	53259984	53259985		chr15	64183665	64183666		chr10	50276784	50276785
chr18	53399424	53399425		chr15	64185222	64185223		chr10	50288709	50288710
chr18	53415630	53415631		chr15	64187673	64187674		chr10	50319330	50319331
chr18	53454195	53454196		chr15	64202394	64202395		chr10	50311817	50311818
chr18	53617771	53617772		chr15	64211380	64211381		chr10	50312529	50312530
chr18	53650288	53650289		chr15	64231113	64231114		chr10	50321036	50321037
chr18	53655822	53655823		chr15	64237620	64237621		chr10	50322674	50322675
chr18	53664090	53664091		chr15	64263879	64263880		chr10	50323812	50323813
chr18	54140606	54140607		chr15	64279082	64279083		chr10	50326071	50326072
chr18	54230708	54230709		chr15	64296965	64296966		chr10	50328137	50328138
chr18	54315457	54315458		chr15	64302209	64302210		chr10	50345047	50345048
chr18	54718938	54718939		chr15	64305989	64305990		chr10	50340192	50340193
chr18	55110564	55110565		chr15	64315446	64315447		chr10	50345383	50345384
chr18	55190866	55190867		chr15	64324342	64324343		chr10	50348412	50348413
chr18	55200898	55200899		chr15	64344180	64344181		chr10	50354127	50354128
chr18	55250785	55250786		chr15	64351209	64351210		chr10	50359192	50359193
chr18	55260695	55260696		chr15	64362522	64362523		chr10	50380573	50380574
chr18	55271503	55271504		chr15	64363713	64363714		chr10	50402547	50402548
chr18	55334142	55334143		chr15	64384520	64384521		chr10	50405396	50405397
chr18	55335310	55335311		chr15	64397691	64397692		chr10	50408281	50408282
chr18	55444259	55444260		chr15	64399164	64399165		chr10	50409001	50409002
chr18	55460706	55460707		chr15	64404052	64404053		chr10	50420758	50420759
chr18	55470186	55470187		chr15	64442221	64442222		chr10	50426349	50426350
chr18	55487474	55487475		chr15	64456456	64456457		chr10	50433784	50433785
chr18	55501054	55501055		chr15	64489502	64489503		chr10	50439738	50439739
chr18	55513698	55513699		chr15	64497241	64497242		chr10	50445084	50445085
chr18	55588967	55588968		chr15	64509436	64509437		chr10	50446257	50446258
chr18	55649654	55649655		chr15	64516121	64516122		chr10	50450702	50450703
chr18	55709103	55709104		chr15	64524736	64524737		chr10	50492044	50492045
chr18	55736540	55736541		chr15	64525905	64525906		chr10	50465146	50465147
chr18	55746397	55746398		chr15	64532795	64532796		chr10	50469453	50469454
chr18	55755393	55755394		chr15	64539064	64539065		chr10	50477542	50477543
chr18	55765025	55765026		chr15	64540315	64540316		chr10	50486799	50486800
chr18	55785252	55785253		chr15	64647302	64647303		chr10	50490998	50490999
chr18	55891461	55891462		chr15	64674065	64674066		chr10	50493361	50493362
chr18	55952557	55952558		chr15	64681395	64681396		chr10	50507484	50507485
chr18	56338973	56338974		chr15	64700973	64700974		chr10	50568212	50568213
chr18	56940886	56940887		chr15	64722655	64722656		chr10	50597414	50597415
chr18	57549352	57549353		chr15	64731346	64731347		chr10	50616105	50616106
chr18	57585829	57585830		chr15	64736562	64736563		chr10	50707822	50707823
chr18	57625445	57625446		chr15	64749148	64749149		chr10	50707587	50707588
chr18	57721193	57721194		chr15	64758670	64758671		chr10	50708651	50708652
chr18	59561692	59561693		chr15	64788293	64788294		chr10	50742026	50742027
chr18	59733925	59733926		chr15	64799588	64799589		chr10	50735194	50735195
chr18	59832335	59832336		chr15	64806533	64806534		chr10	50733868	50733869
chr18	59992363	59992364		chr15	64814109	64814110		chr10	50735305	50735306
chr18	60088199	60088200		chr15	64819952	64819953		chr10	50737970	50737971
chr18	60118488	60118489		chr15	64824257	64824258		chr10	50739820	50739821
chr18	60153846	60153847		chr15	64853417	64853418		chr10	50747167	50747168
chr18	60160710	60160711		chr15	64858945	64858946		chr10	50779606	50779607
chr18	60185964	60185965		chr15	64864193	64864194		chr10	50801827	50801828
chr18	60278961	60278962		chr15	64876014	64876015		chr10	50802949	50802950
chr18	60331487	60331488		chr15	64894038	64894039		chr10	50815145	50815146
chr18	60446363	60446364		chr15	64894732	64894733		chr10	50886781	50886782
chr18	60512975	60512976		chr15	64903456	64903457		chr10	50887027	50887028
chr18	60518135	60518136		chr15	64912373	64912374		chr10	50887385	50887386
chr18	60654420	60654421		chr15	64926414	64926415		chr10	50888068	50888069
chr18	60822893	60822894		chr15	64927479	64927480		chr10	50969899	50969900
chr18	60988121	60988122		chr15	64988275	64988276		chr10	50970783	50970784
chr18	67506461	67506462		chr15	64992643	64992644		chr10	51488491	51488492
chr18	67642678	67642679		chr15	64993792	64993793		chr10	51500483	51500484
chr18	67691560	67691561		chr15	65042450	65042451		chr10	51503289	51503290
chr18	67704476	67704477		chr15	65065230	65065231		chr10	51511201	51511202
chr18	67819242	67819243		chr15	65118009	65118010		chr10	51515512	51515513
chr18	67963217	67963218		chr15	65128088	65128089		chr10	51516595	51516596
chr18	67968921	67968922		chr15	65135217	65135218		chr10	51517245	51517246
chr18	68015982	68015983		chr15	65137104	65137105		chr10	51518243	51518244
chr18	68045695	68045696		chr15	65174485	65174486		chr10	51525288	51525289
chr18	68051972	68051973		chr15	65186320	65186321		chr10	51527354	51527355
chr18	68129102	68129103		chr15	65188349	65188350		chr10	51532731	51532732
chr18	70925957	70925958		chr15	65230571	65230572		chr10	51535181	51535182
chr18	71805291	71805292		chr15	65326093	65326094		chr10	51543020	51543021
chr18	71815038	71815039		chr15	65403191	65403192		chr10	51547706	51547707
chr18	71910089	71910090		chr15	65478034	65478035		chr10	51549204	51549205
chr18	71937154	71937155		chr15	65504575	65504576		chr10	51553001	51553002
chr18	72004867	72004868		chr15	65510383	65510384		chr10	51568912	51568913
chr18	72147503	72147504		chr15	65529525	65529526		chr10	51582647	51582648
chr18	72156273	72156274		chr15	65568133	65568134		chr10	51590405	51590406
chr18	72166404	72166405		chr15	65578279	65578280		chr10	52225029	52225030
chr18	72175857	72175858		chr15	65605339	65605340		chr10	52612425	52612426
chr18	72415178	72415179		chr15	65677378	65677379		chr10	53451433	53451434
chr18	72490589	72490590		chr15	65716382	65716383		chr10	53458162	53458163
chr18	72509198	72509199		chr15	65805504	65805505		chr10	53460226	53460227
chr18	72782898	72782899		chr15	65810349	65810350		chr10	58117981	58117982
chr18	72938831	72938832		chr15	65817373	65817374		chr10	58119866	58119867
chr18	72961630	72961631		chr15	65825798	65825799		chr10	58122557	58122558
chr18	74507555	74507556		chr15	65833322	65833323		chr10	58130045	58130046
chr18	74514141	74514142		chr15	65843485	65843486		chr10	59924608	59924609
chr18	74550537	74550538		chr15	65904992	65904993		chr10	59940932	59940933
chr18	76916982	76916983		chr15	65912029	65912030		chr10	59939240	59939241
chr18	77006383	77006384		chr15	65919702	65919703		chr10	59940710	59940711
chr18	77019497	77019498		chr15	65930691	65930692		chr10	59949068	59949069
chr18	77050633	77050634		chr15	66025949	66025950		chr10	59949469	59949470
chr18	77164723	77164724		chr15	66036196	66036197		chr10	59970130	59970131
chr18	77183958	77183959		chr15	66049789	66049790		chr10	59977954	59977955
chr18	77190073	77190074		chr15	66055534	66055535		chr10	59999577	59999578
chr18	77265251	77265252		chr15	66074529	66074530		chr10	60000640	60000641
chr18	77267180	77267181		chr15	66076063	66076064		chr10	60005254	60005255
chr18	77361757	77361758		chr15	66082019	66082020		chr10	60031468	60031469
chr18	77370990	77370991		chr15	66089074	66089075		chr10	60023688	60023689
chr18	77451695	77451696		chr15	66093716	66093717		chr10	60025355	60025356
chr18	77720366	77720367		chr15	66097502	66097503		chr10	60026739	60026740
chr18	77721701	77721702		chr15	66098704	66098705		chr10	60030464	60030465
chr19	74285	74286		chr15	66112156	66112157		chr10	60031713	60031714
chr19	79600	79601		chr15	66125223	66125224		chr10	60040197	60040198
chr19	110909	110910		chr15	66130093	66130094		chr10	60059498	60059499
chr19	120758	120759		chr15	66132127	66132128		chr10	60080953	60080954
chr19	128498	128499		chr15	66155257	66155258		chr10	60082590	60082591
chr19	140500	140501		chr15	66176857	66176858		chr10	60091765	60091766
chr19	147075	147076		chr15	66193889	66193890		chr10	60094355	60094356
chr19	156843	156844		chr15	66196747	66196748		chr10	60095765	60095766
chr19	199068	199069		chr15	66217631	66217632		chr10	60110009	60110010
chr19	267230	267231		chr15	66562140	66562141		chr10	60110737	60110738
chr19	343125	343126		chr15	66584932	66584933		chr10	60142479	60142480
chr19	462077	462078		chr15	66587447	66587448		chr10	60142675	60142676
chr19	492032	492033		chr15	66602277	66602278		chr10	60144300	60144301
chr19	517743	517744		chr15	66615955	66615956		chr10	60147926	60147927
chr19	533568	533569		chr15	66662551	66662552		chr10	61382485	61382486
chr19	543954	543955		chr15	66682456	66682457		chr10	61434447	61434448
chr19	556245	556246		chr15	66700651	66700652		chr10	61455202	61455203
chr19	574819	574820		chr15	66773473	66773474		chr10	61455531	61455532
chr19	610843	610844		chr15	66784280	66784281		chr10	61468337	61468338
chr19	661393	661394		chr15	66799873	66799874		chr10	61470143	61470144
chr19	680982	680983		chr15	66853758	66853759		chr10	61472912	61472913
chr19	703857	703858		chr15	66859477	66859478		chr10	61489143	61489144
chr19	751639	751640		chr15	66879114	66879115		chr10	61591845	61591846
chr19	791819	791820		chr15	66883946	66883947		chr10	61591365	61591366
chr19	823814	823815		chr15	66916667	66916668		chr10	61591755	61591756
chr19	831921	831922		chr15	66923350	66923351		chr10	61592337	61592338
chr19	844022	844023		chr15	66934611	66934612		chr10	61593642	61593643
chr19	862668	862669		chr15	66954105	66954106		chr10	61595301	61595302
chr19	872781	872782		chr15	66965989	66965990		chr10	61599219	61599220
chr19	889058	889059		chr15	66972200	66972201		chr10	61600501	61600502
chr19	900583	900584		chr15	67006655	67006656		chr10	61646858	61646859
chr19	907499	907500		chr15	67012293	67012294		chr10	61704259	61704260
chr19	909359	909360		chr15	67016227	67016228		chr10	61706060	61706061
chr19	928024	928025		chr15	67058362	67058363		chr10	61725240	61725241
chr19	944333	944334		chr15	67065503	67065504		chr10	61718683	61718684
chr19	953885	953886		chr15	67066063	67066064		chr10	61722689	61722690
chr19	961174	961175		chr15	67095657	67095658		chr10	61726178	61726179
chr19	979628	979629		chr15	67098754	67098755		chr10	61760701	61760702
chr19	980781	980782		chr15	67142426	67142427		chr10	61787673	61787674
chr19	991676	991677		chr15	67143763	67143764		chr10	61783494	61783495
chr19	1017599	1017600		chr15	67184418	67184419		chr10	61787966	61787967
chr19	1028331	1028332		chr15	67187027	67187028		chr10	61791039	61791040
chr19	1030785	1030786		chr15	67187886	67187887		chr10	61801234	61801235
chr19	1045152	1045153		chr15	67224199	67224200		chr10	61803288	61803289
chr19	1052871	1052872		chr15	67316947	67316948		chr10	61831877	61831878
chr19	1063129	1063130		chr15	67318536	67318537		chr10	61837926	61837927
chr19	1073759	1073760		chr15	67322718	67322719		chr10	61858060	61858061
chr19	1074941	1074942		chr15	67331763	67331764		chr10	61874692	61874693
chr19	1082513	1082514		chr15	67360614	67360615		chr10	61883503	61883504
chr19	1102150	1102151		chr15	67361041	67361042		chr10	61883820	61883821
chr19	1113294	1113295		chr15	67368834	67368835		chr10	61890482	61890483
chr19	1123125	1123126		chr15	67380113	67380114		chr10	61895236	61895237
chr19	1132088	1132089		chr15	67399063	67399064		chr10	61900722	61900723
chr19	1148202	1148203		chr15	67417762	67417763		chr10	61906799	61906800
chr19	1161749	1161750		chr15	67425066	67425067		chr10	61908375	61908376
chr19	1165216	1165217		chr15	67430527	67430528		chr10	61915140	61915141
chr19	1170034	1170035		chr15	67442896	67442897		chr10	61930052	61930053
chr19	1189703	1189704		chr15	67453751	67453752		chr10	61929699	61929700
chr19	1203663	1203664		chr15	67471471	67471472		chr10	61930269	61930270
chr19	1217751	1217752		chr15	67500218	67500219		chr10	61935437	61935438
chr19	1232457	1232458		chr15	67560745	67560746		chr10	61945570	61945571
chr19	1239977	1239978		chr15	67662833	67662834		chr10	61997634	61997635
chr19	1244506	1244507		chr15	67691371	67691372		chr10	61991287	61991288
chr19	1253376	1253377		chr15	67692585	67692586		chr10	61997062	61997063
chr19	1259521	1259522		chr15	67699039	67699040		chr10	61998483	61998484
chr19	1265973	1265974		chr15	67728894	67728895		chr10	62020227	62020228
chr19	1273335	1273336		chr15	67758053	67758054		chr10	62022510	62022511
chr19	1295746	1295747		chr15	67802479	67802480		chr10	62025570	62025571
chr19	1308632	1308633		chr15	67811133	67811134		chr10	62031755	62031756
chr19	1318202	1318203		chr15	67832557	67832558		chr10	62060184	62060185
chr19	1334222	1334223		chr15	67867566	67867567		chr10	62051042	62051043
chr19	1354362	1354363		chr15	67963181	67963182		chr10	62065297	62065298
chr19	1400665	1400666		chr15	68013088	68013089		chr10	62073318	62073319
chr19	1410371	1410372		chr15	68063936	68063937		chr10	62118639	62118640
chr19	1415654	1415655		chr15	68072282	68072283		chr10	62112740	62112741
chr19	1445380	1445381		chr15	68126358	68126359		chr10	62117518	62117519
chr19	1453532	1453533		chr15	68136166	68136167		chr10	62125655	62125656
chr19	1455860	1455861		chr15	68145142	68145143		chr10	62126181	62126182
chr19	1471052	1471053		chr15	68155559	68155560		chr10	62127288	62127289
chr19	1493084	1493085		chr15	68174900	68174901		chr10	62152307	62152308
chr19	1503434	1503435		chr15	68175854	68175855		chr10	62157573	62157574
chr19	1508155	1508156		chr15	68185259	68185260		chr10	62181781	62181782
chr19	1574069	1574070		chr15	68190126	68190127		chr10	62168833	62168834
chr19	1591080	1591081		chr15	68207085	68207086		chr10	62174558	62174559
chr19	1601818	1601819		chr15	68213269	68213270		chr10	62181370	62181371
chr19	1633040	1633041		chr15	68215882	68215883		chr10	62187085	62187086
chr19	1655968	1655969		chr15	68216625	68216626		chr10	62207462	62207463
chr19	1665922	1665923		chr15	68217905	68217906		chr10	62408955	62408956
chr19	1691143	1691144		chr15	68238398	68238399		chr10	62403604	62403605
chr19	1747903	1747904		chr15	68254211	68254212		chr10	62403895	62403896
chr19	1767054	1767055		chr15	68260721	68260722		chr10	62409724	62409725
chr19	1812632	1812633		chr15	68261586	68261587		chr10	62414742	62414743
chr19	1826667	1826668		chr15	68290804	68290805		chr10	62423279	62423280
chr19	1837582	1837583		chr15	68315956	68315957		chr10	62424281	62424282
chr19	1840309	1840310		chr15	68343551	68343552		chr10	62424845	62424846
chr19	1859325	1859326		chr15	68348571	68348572		chr10	62529491	62529492
chr19	1873045	1873046		chr15	68350062	68350063		chr10	62544152	62544153
chr19	1883331	1883332		chr15	68369988	68369989		chr10	62535413	62535414
chr19	1897846	1897847		chr15	68405557	68405558		chr10	62537426	62537427
chr19	1942883	1942884		chr15	68498407	68498408		chr10	62542956	62542957
chr19	1977282	1977283		chr15	68513073	68513074		chr10	62547127	62547128
chr19	2014979	2014980		chr15	68526447	68526448		chr10	62565772	62565773
chr19	2035177	2035178		chr15	68545519	68545520		chr10	62580387	62580388
chr19	2042198	2042199		chr15	68573358	68573359		chr10	62587185	62587186
chr19	2056407	2056408		chr15	68996871	68996872		chr10	62588111	62588112
chr19	2059767	2059768		chr15	69026700	69026701		chr10	62588989	62588990
chr19	2096889	2096890		chr15	69090283	69090284		chr10	62594910	62594911
chr19	2169213	2169214		chr15	69107475	69107476		chr10	62597466	62597467
chr19	2171431	2171432		chr15	69114628	69114629		chr10	62597960	62597961
chr19	2240832	2240833		chr15	69115341	69115342		chr10	62606114	62606115
chr19	2266684	2266685		chr15	69264870	69264871		chr10	62636780	62636781
chr19	2282131	2282132		chr15	69276562	69276563		chr10	62636974	62636975
chr19	2330855	2330856		chr15	69284225	69284226		chr10	62637449	62637450
chr19	2345774	2345775		chr15	69385683	69385684		chr10	62643198	62643199
chr19	2474770	2474771		chr15	69760970	69760971		chr10	62690377	62690378
chr19	2494444	2494445		chr15	69762335	69762336		chr10	62697476	62697477
chr19	2723184	2723185		chr15	70168697	70168698		chr10	62702698	62702699
chr19	2865678	2865679		chr15	70379402	70379403		chr10	62704744	62704745
chr19	2908778	2908779		chr15	70384535	70384536		chr10	62716331	62716332
chr19	2977960	2977961		chr15	70386184	70386185		chr10	62719223	62719224
chr19	2993528	2993529		chr15	70395046	70395047		chr10	62720862	62720863
chr19	3034806	3034807		chr15	70403798	70403799		chr10	62723757	62723758
chr19	3036955	3036956		chr15	70434973	70434974		chr10	62728011	62728012
chr19	3042153	3042154		chr15	70464103	70464104		chr10	62729109	62729110
chr19	3056949	3056950		chr15	70673314	70673315		chr10	62737486	62737487
chr19	3095700	3095701		chr15	70731987	70731988		chr10	62746864	62746865
chr19	3133554	3133555		chr15	70732893	70732894		chr10	62749456	62749457
chr19	3163496	3163497		chr15	70739942	70739943		chr10	62750604	62750605
chr19	3177231	3177232		chr15	70744201	70744202		chr10	62760726	62760727
chr19	3193266	3193267		chr15	70746245	70746246		chr10	62761853	62761854
chr19	3276261	3276262		chr15	70755695	70755696		chr10	62770773	62770774
chr19	3284962	3284963		chr15	72394665	72394666		chr10	62807038	62807039
chr19	3361969	3361970		chr15	72519199	72519200		chr10	62971426	62971427
chr19	3374765	3374766		chr15	72521198	72521199		chr10	63157879	63157880
chr19	3375508	3375509		chr15	72528953	72528954		chr10	63170762	63170763
chr19	3384888	3384889		chr15	72530557	72530558		chr10	63220792	63220793
chr19	3388964	3388965		chr15	72563461	72563462		chr10	63232146	63232147
chr19	3397497	3397498		chr15	72632340	72632341		chr10	63235002	63235003
chr19	3428572	3428573		chr15	72666505	72666506		chr10	63308083	63308084
chr19	3451286	3451287		chr15	72963323	72963324		chr10	63327766	63327767
chr19	3479859	3479860		chr15	73074373	73074374		chr10	63346942	63346943
chr19	3520798	3520799		chr15	73740756	73740757		chr10	63348925	63348926
chr19	3539115	3539116		chr15	73767162	73767163		chr10	63349927	63349928
chr19	3560462	3560463		chr15	73777884	73777885		chr10	63372221	63372222
chr19	3577052	3577053		chr15	73856878	73856879		chr10	63381455	63381456
chr19	3605076	3605077		chr15	73877589	73877590		chr10	63414960	63414961
chr19	3608316	3608317		chr15	73893572	73893573		chr10	63418952	63418953
chr19	3609024	3609025		chr15	73894577	73894578		chr10	63426084	63426085
chr19	3643590	3643591		chr15	73921636	73921637		chr10	63431280	63431281
chr19	3670359	3670360		chr15	73923388	73923389		chr10	63581120	63581121
chr19	3683971	3683972		chr15	74073630	74073631		chr10	63678086	63678087
chr19	3710530	3710531		chr15	74163663	74163664		chr10	63698008	63698009
chr19	3721690	3721691		chr15	74288697	74288698		chr10	63691502	63691503
chr19	3762883	3762884		chr15	74358416	74358417		chr10	63691902	63691903
chr19	3784998	3784999		chr15	74583314	74583315		chr10	63699621	63699622
chr19	3843015	3843016		chr15	74607754	74607755		chr10	63703072	63703073
chr19	3849906	3849907		chr15	74661668	74661669		chr10	63743736	63743737
chr19	3881821	3881822		chr15	74666264	74666265		chr10	63734941	63734942
chr19	3951266	3951267		chr15	74681976	74681977		chr10	63741161	63741162
chr19	3953411	3953412		chr15	74693862	74693863		chr10	63752929	63752930
chr19	3969808	3969809		chr15	74699571	74699572		chr10	63775867	63775868
chr19	4009290	4009291		chr15	74716081	74716082		chr10	63783250	63783251
chr19	4059085	4059086		chr15	74728988	74728989		chr10	63810983	63810984
chr19	4068228	4068229		chr15	74756206	74756207		chr10	63797055	63797056
chr19	4077689	4077690		chr15	74828048	74828049		chr10	63808325	63808326
chr19	4084454	4084455		chr15	74834580	74834581		chr10	63818080	63818081
chr19	4131204	4131205		chr15	74835499	74835500		chr10	63824037	63824038
chr19	4145973	4145974		chr15	74845511	74845512		chr10	63842952	63842953
chr19	4174405	4174406		chr15	74873447	74873448		chr10	63858429	63858430
chr19	4181183	4181184		chr15	74877297	74877298		chr10	64003472	64003473
chr19	4204809	4204810		chr15	74890729	74890730		chr10	64028865	64028866
chr19	4279061	4279062		chr15	74903124	74903125		chr10	64193038	64193039
chr19	4310958	4310959		chr15	74909643	74909644		chr10	64397346	64397347
chr19	4327919	4327920		chr15	74935851	74935852		chr10	64493445	64493446
chr19	4338377	4338378		chr15	74947010	74947011		chr10	64495798	64495799
chr19	4342528	4342529		chr15	74950448	74950449		chr10	64528249	64528250
chr19	4370037	4370038		chr15	74989124	74989125		chr10	64520799	64520800
chr19	4374756	4374757		chr15	75018574	75018575		chr10	64521190	64521191
chr19	4391523	4391524		chr15	75070921	75070922		chr10	64529496	64529497
chr19	4414776	4414777		chr15	75071819	75071820		chr10	64560948	64560949
chr19	4455552	4455553		chr15	75072655	75072656		chr10	64563899	64563900
chr19	4535345	4535346		chr15	75111082	75111083		chr10	64566501	64566502
chr19	4556810	4556811		chr15	75135949	75135950		chr10	64577514	64577515
chr19	4575572	4575573		chr15	75150207	75150208		chr10	64663704	64663705
chr19	4598365	4598366		chr15	75162908	75162909		chr10	64802214	64802215
chr19	4610196	4610197		chr15	75165727	75165728		chr10	64844141	64844142
chr19	4623243	4623244		chr15	75179881	75179882		chr10	64854540	64854541
chr19	4636507	4636508		chr15	75181408	75181409		chr10	64865076	64865077
chr19	4654788	4654789		chr15	75199944	75199945		chr10	64862667	64862668
chr19	4679116	4679117		chr15	75226789	75226790		chr10	64863740	64863741
chr19	4722221	4722222		chr15	75246991	75246992		chr10	64864302	64864303
chr19	4793522	4793523		chr15	75257459	75257460		chr10	64866745	64866746
chr19	4800594	4800595		chr15	75315613	75315614		chr10	64870056	64870057
chr19	4870338	4870339		chr15	75324349	75324350		chr10	64870691	64870692
chr19	4909074	4909075		chr15	75331483	75331484		chr10	64874026	64874027
chr19	4911964	4911965		chr15	75336030	75336031		chr10	64876053	64876054
chr19	4915120	4915121		chr15	75339690	75339691		chr10	64895325	64895326
chr19	4971509	4971510		chr15	75346640	75346641		chr10	64892569	64892570
chr19	4987740	4987741		chr15	75358658	75358659		chr10	64894365	64894366
chr19	5017276	5017277		chr15	75359581	75359582		chr10	64895118	64895119
chr19	5091340	5091341		chr15	75382723	75382724		chr10	64897352	64897353
chr19	5129175	5129176		chr15	75404807	75404808		chr10	64922493	64922494
chr19	5173271	5173272		chr15	75416112	75416113		chr10	64991776	64991777
chr19	5291075	5291076		chr15	75417768	75417769		chr10	64981940	64981941
chr19	5293508	5293509		chr15	75423559	75423560		chr10	64982348	64982349
chr19	5435185	5435186		chr15	75432627	75432628		chr10	64987203	64987204
chr19	5578459	5578460		chr15	75442500	75442501		chr10	64998907	64998908
chr19	5586238	5586239		chr15	75444328	75444329		chr10	64995471	64995472
chr19	5620720	5620721		chr15	75455623	75455624		chr10	64996142	64996143
chr19	5627472	5627473		chr15	75470839	75470840		chr10	64996304	64996305
chr19	5675882	5675883		chr15	75472115	75472116		chr10	64996512	64996513
chr19	5686584	5686585		chr15	75473337	75473338		chr10	64996765	64996766
chr19	5799684	5799685		chr15	75492490	75492491		chr10	64997341	64997342
chr19	5802365	5802366		chr15	75496624	75496625		chr10	65001076	65001077
chr19	5828555	5828556		chr15	75551808	75551809		chr10	65021612	65021613
chr19	5895015	5895016		chr15	75591625	75591626		chr10	65012360	65012361
chr19	5904681	5904682		chr15	75600472	75600473		chr10	65016405	65016406
chr19	5954906	5954907		chr15	75628314	75628315		chr10	65017283	65017284
chr19	5968975	5968976		chr15	75660320	75660321		chr10	65017333	65017334
chr19	6061056	6061057		chr15	75661900	75661901		chr10	65017784	65017785
chr19	6075387	6075388		chr15	75743051	75743052		chr10	65018154	65018155
chr19	6087299	6087300		chr15	75744386	75744387		chr10	65019292	65019293
chr19	6092488	6092489		chr15	75834912	75834913		chr10	65019964	65019965
chr19	6161342	6161343		chr15	75837228	75837229		chr10	65020964	65020965
chr19	6198322	6198323		chr15	75845323	75845324		chr10	65033413	65033414
chr19	6217366	6217367		chr15	75858051	75858052		chr10	65045159	65045160
chr19	6234390	6234391		chr15	75866245	75866246		chr10	65052947	65052948
chr19	6263504	6263505		chr15	75869639	75869640		chr10	65059986	65059987
chr19	6271909	6271910		chr15	75876359	75876360		chr10	65061115	65061116
chr19	6273836	6273837		chr15	75882790	75882791		chr10	65062745	65062746
chr19	6357438	6357439		chr15	75884446	75884447		chr10	65062372	65062373
chr19	6374055	6374056		chr15	75890451	75890452		chr10	65062551	65062552
chr19	6394391	6394392		chr15	75899705	75899706		chr10	65062978	65062979
chr19	6429915	6429916		chr15	75920124	75920125		chr10	65083905	65083906
chr19	6458326	6458327		chr15	75926615	75926616		chr10	65108349	65108350
chr19	6475912	6475913		chr15	75929892	75929893		chr10	65108447	65108448
chr19	6481871	6481872		chr15	75965502	75965503		chr10	65124197	65124198
chr19	6529085	6529086		chr15	75987166	75987167		chr10	65124557	65124558
chr19	6577164	6577165		chr15	76005920	76005921		chr10	65136934	65136935
chr19	6587473	6587474		chr15	76031126	76031127		chr10	65141738	65141739
chr19	6602811	6602812		chr15	76039928	76039929		chr10	65145239	65145240
chr19	6654479	6654480		chr15	76050706	76050707		chr10	65156172	65156173
chr19	6667260	6667261		chr15	76052098	76052099		chr10	65185155	65185156
chr19	6674972	6674973		chr15	76067785	76067786		chr10	65181539	65181540
chr19	6678504	6678505		chr15	76069281	76069282		chr10	65192147	65192148
chr19	6694002	6694003		chr15	76091616	76091617		chr10	65198188	65198189
chr19	6718963	6718964		chr15	76107178	76107179		chr10	65199707	65199708
chr19	6730615	6730616		chr15	76123272	76123273		chr10	65201372	65201373
chr19	6753812	6753813		chr15	76124490	76124491		chr10	65237367	65237368
chr19	6767854	6767855		chr15	76134441	76134442		chr10	65238413	65238414
chr19	6772749	6772750		chr15	76139114	76139115		chr10	65265024	65265025
chr19	6778498	6778499		chr15	76139850	76139851		chr10	65274906	65274907
chr19	6829196	6829197		chr15	76163622	76163623		chr10	65275271	65275272
chr19	7197941	7197942		chr15	76164246	76164247		chr10	65279595	65279596
chr19	7548023	7548024		chr15	76164856	76164857		chr10	65280494	65280495
chr19	7559669	7559670		chr15	76194603	76194604		chr10	65282885	65282886
chr19	7571330	7571331		chr15	76208608	76208609		chr10	65284552	65284553
chr19	7572882	7572883		chr15	76257552	76257553		chr10	65284939	65284940
chr19	7599823	7599824		chr15	76304525	76304526		chr10	65298610	65298611
chr19	7606441	7606442		chr15	76582079	76582080		chr10	65304342	65304343
chr19	7609649	7609650		chr15	76606339	76606340		chr10	65314526	65314527
chr19	7660639	7660640		chr15	76620161	76620162		chr10	65323087	65323088
chr19	7670564	7670565		chr15	77192880	77192881		chr10	65332979	65332980
chr19	7708663	7708664		chr15	77281100	77281101		chr10	65333125	65333126
chr19	7866223	7866224		chr15	77357208	77357209		chr10	65341866	65341867
chr19	7922340	7922341		chr15	77360157	77360158		chr10	65342621	65342622
chr19	7923315	7923316		chr15	77377704	77377705		chr10	65343539	65343540
chr19	7935560	7935561		chr15	77478958	77478959		chr10	65348333	65348334
chr19	7943960	7943961		chr15	77598627	77598628		chr10	65352112	65352113
chr19	7953384	7953385		chr15	77627900	77627901		chr10	65389742	65389743
chr19	7986448	7986449		chr15	77639956	77639957		chr10	65394552	65394553
chr19	7991941	7991942		chr15	77707516	77707517		chr10	65397629	65397630
chr19	8024955	8024956		chr15	77716120	77716121		chr10	65397976	65397977
chr19	8046382	8046383		chr15	77862143	77862144		chr10	65402842	65402843
chr19	8067398	8067399		chr15	77892418	77892419		chr10	65404648	65404649
chr19	8087599	8087600		chr15	77898868	77898869		chr10	65425519	65425520
chr19	8101256	8101257		chr15	77914892	77914893		chr10	65428021	65428022
chr19	8115533	8115534		chr15	77921690	77921691		chr10	65430394	65430395
chr19	8151100	8151101		chr15	77922484	77922485		chr10	65467296	65467297
chr19	8213912	8213913		chr15	77952289	77952290		chr10	65463125	65463126
chr19	8219820	8219821		chr15	78022084	78022085		chr10	65463421	65463422
chr19	8226181	8226182		chr15	78026198	78026199		chr10	65463832	65463833
chr19	8258987	8258988		chr15	78039672	78039673		chr10	65467591	65467592
chr19	8273728	8273729		chr15	78060462	78060463		chr10	65501067	65501068
chr19	8305522	8305523		chr15	78096036	78096037		chr10	65504368	65504369
chr19	8322194	8322195		chr15	78202967	78202968		chr10	65558423	65558424
chr19	8334156	8334157		chr15	78219348	78219349		chr10	65596849	65596850
chr19	8370105	8370106		chr15	78328374	78328375		chr10	65626072	65626073
chr19	8371577	8371578		chr15	78354652	78354653		chr10	65647141	65647142
chr19	8388820	8388821		chr15	78362632	78362633		chr10	66237629	66237630
chr19	8408365	8408366		chr15	78368520	78368521		chr10	66266948	66266949
chr19	8420706	8420707		chr15	78420248	78420249		chr10	66272873	66272874
chr19	8436471	8436472		chr15	78421652	78421653		chr10	66279501	66279502
chr19	8455890	8455891		chr15	78439775	78439776		chr10	66287384	66287385
chr19	8461673	8461674		chr15	78440331	78440332		chr10	66288757	66288758
chr19	8483138	8483139		chr15	78536824	78536825		chr10	66627046	66627047
chr19	8489038	8489039		chr15	78551499	78551500		chr10	69459208	69459209
chr19	8571359	8571360		chr15	78553384	78553385		chr10	69519889	69519890
chr19	8577292	8577293		chr15	78568893	78568894		chr10	69521761	69521762
chr19	8578492	8578493		chr15	78598704	78598705		chr10	69522282	69522283
chr19	8590640	8590641		chr15	78599558	78599559		chr10	69523178	69523179
chr19	8657211	8657212		chr15	78609234	78609235		chr10	69525488	69525489
chr19	8674984	8674985		chr15	78709728	78709729		chr10	69527102	69527103
chr19	8943623	8943624		chr15	78748390	78748391		chr10	69539824	69539825
chr19	9186405	9186406		chr15	78830348	78830349		chr10	69543718	69543719
chr19	9838121	9838122		chr15	79194917	79194918		chr10	69548099	69548100
chr19	9887118	9887119		chr15	79209216	79209217		chr10	69548611	69548612
chr19	9900567	9900568		chr15	79223395	79223396		chr10	69550805	69550806
chr19	9947303	9947304		chr15	79229671	79229672		chr10	69553361	69553362
chr19	9968806	9968807		chr15	79231226	79231227		chr10	69554738	69554739
chr19	10028062	10028063		chr15	79236236	79236237		chr10	69555086	69555087
chr19	10056482	10056483		chr15	79256150	79256151		chr10	69575658	69575659
chr19	10203014	10203015		chr15	79263651	79263652		chr10	69581967	69581968
chr19	10215789	10215790		chr15	79270015	79270016		chr10	69582241	69582242
chr19	10337607	10337608		chr15	79471544	79471545		chr10	69587825	69587826
chr19	10346926	10346927		chr15	80146005	80146006		chr10	69588787	69588788
chr19	10370967	10370968		chr15	80167024	80167025		chr10	69593125	69593126
chr19	10381149	10381150		chr15	80173756	80173757		chr10	69597828	69597829
chr19	10397052	10397053		chr15	80188012	80188013		chr10	69598527	69598528
chr19	10403306	10403307		chr15	80225895	80225896		chr10	69616917	69616918
chr19	10410468	10410469		chr15	80240778	80240779		chr10	69609922	69609923
chr19	10421809	10421810		chr15	80246881	80246882		chr10	69613157	69613158
chr19	10427138	10427139		chr15	80260745	80260746		chr10	69621860	69621861
chr19	10445821	10445822		chr15	80269966	80269967		chr10	69635029	69635030
chr19	10457579	10457580		chr15	80325585	80325586		chr10	69638035	69638036
chr19	10509795	10509796		chr15	80346346	80346347		chr10	69643636	69643637
chr19	10528675	10528676		chr15	80355165	80355166		chr10	69646543	69646544
chr19	10532758	10532759		chr15	80363310	80363311		chr10	69647032	69647033
chr19	10534977	10534978		chr15	80386695	80386696		chr10	69647252	69647253
chr19	10543383	10543384		chr15	80402325	80402326		chr10	69792089	69792090
chr19	10561841	10561842		chr15	80413161	80413162		chr10	69806707	69806708
chr19	10572182	10572183		chr15	80442548	80442549		chr10	69808986	69808987
chr19	10586006	10586007		chr15	80443683	80443684		chr10	69809805	69809806
chr19	10628694	10628695		chr15	80448184	80448185		chr10	69832263	69832264
chr19	10677757	10677758		chr15	80453161	80453162		chr10	69835512	69835513
chr19	10714720	10714721		chr15	81194805	81194806		chr10	69840869	69840870
chr19	10727935	10727936		chr15	81222227	81222228		chr10	69991320	69991321
chr19	10830549	10830550		chr15	81270158	81270159		chr10	70030192	70030193
chr19	10847782	10847783		chr15	81279149	81279150		chr10	70030732	70030733
chr19	10859786	10859787		chr15	81283959	81283960		chr10	70031118	70031119
chr19	10880158	10880159		chr15	81291062	81291063		chr10	70031361	70031362
chr19	10922639	10922640		chr15	81316645	81316646		chr10	70031612	70031613
chr19	10923916	10923917		chr15	81336302	81336303		chr10	70032509	70032510
chr19	10931916	10931917		chr15	81352822	81352823		chr10	70033202	70033203
chr19	10946132	10946133		chr15	81361957	81361958		chr10	70033295	70033296
chr19	10954157	10954158		chr15	81367472	81367473		chr10	70062040	70062041
chr19	10974150	10974151		chr15	81377776	81377777		chr10	70068816	70068817
chr19	10975317	10975318		chr15	81384858	81384859		chr10	70089333	70089334
chr19	10992286	10992287		chr15	81388491	81388492		chr10	70087046	70087047
chr19	11046365	11046366		chr15	81399017	81399018		chr10	70088283	70088284
chr19	11196346	11196347		chr15	81400416	81400417		chr10	70089076	70089077
chr19	11205945	11205946		chr15	81456986	81456987		chr10	70089544	70089545
chr19	11249432	11249433		chr15	81459886	81459887		chr10	70090018	70090019
chr19	11253781	11253782		chr15	81558305	81558306		chr10	70090886	70090887
chr19	11266766	11266767		chr15	81615375	81615376		chr10	70095638	70095639
chr19	11270318	11270319		chr15	81623495	81623496		chr10	70166617	70166618
chr19	11338053	11338054		chr15	82162091	82162092		chr10	70165292	70165293
chr19	11354228	11354229		chr15	82193478	82193479		chr10	70167853	70167854
chr19	11434846	11434847		chr15	82224016	82224017		chr10	70168821	70168822
chr19	11450179	11450180		chr15	82234549	82234550		chr10	70217121	70217122
chr19	11464252	11464253		chr15	82250358	82250359		chr10	70229811	70229812
chr19	11472438	11472439		chr15	82310761	82310762		chr10	70231988	70231989
chr19	11494947	11494948		chr15	82333259	82333260		chr10	70284924	70284925
chr19	11547227	11547228		chr15	82359824	82359825		chr10	70288130	70288131
chr19	11590377	11590378		chr15	82361078	82361079		chr10	70290653	70290654
chr19	11610883	11610884		chr15	82402716	82402717		chr10	70293850	70293851
chr19	11649754	11649755		chr15	82435971	82435972		chr10	70302628	70302629
chr19	11651097	11651098		chr15	82439453	82439454		chr10	70310576	70310577
chr19	11689293	11689294		chr15	82502543	82502544		chr10	70310883	70310884
chr19	11698812	11698813		chr15	82524224	82524225		chr10	70314903	70314904
chr19	11750455	11750456		chr15	82553222	82553223		chr10	70322922	70322923
chr19	11752363	11752364		chr15	82558698	82558699		chr10	70319629	70319630
chr19	11805970	11805971		chr15	82559750	82559751		chr10	70321100	70321101
chr19	11821111	11821112		chr15	82578021	82578022		chr10	70324708	70324709
chr19	11924875	11924876		chr15	82657901	82657902		chr10	70338956	70338957
chr19	11932413	11932414		chr15	82665947	82665948		chr10	70354233	70354234
chr19	12511189	12511190		chr15	82672940	82672941		chr10	70358527	70358528
chr19	12655379	12655380		chr15	82691603	82691604		chr10	70356547	70356548
chr19	12758784	12758785		chr15	82704362	82704363		chr10	70357255	70357256
chr19	12847722	12847723		chr15	82713328	82713329		chr10	70359728	70359729
chr19	12890089	12890090		chr15	82739455	82739456		chr10	70364116	70364117
chr19	12895566	12895567		chr15	82746596	82746597		chr10	70377233	70377234
chr19	12899522	12899523		chr15	82748355	82748356		chr10	70377757	70377758
chr19	12907293	12907294		chr15	82815811	82815812		chr10	70385150	70385151
chr19	12917078	12917079		chr15	82944699	82944700		chr10	70398384	70398385
chr19	12951346	12951347		chr15	82951418	82951419		chr10	70481136	70481137
chr19	12958597	12958598		chr15	82991563	82991564		chr10	70480019	70480020
chr19	12978002	12978003		chr15	82993414	82993415		chr10	70482259	70482260
chr19	12998526	12998527		chr15	83003809	83003810		chr10	70482729	70482730
chr19	13019721	13019722		chr15	83023627	83023628		chr10	70558113	70558114
chr19	13030124	13030125		chr15	83049457	83049458		chr10	70558384	70558385
chr19	13045019	13045020		chr15	83110287	83110288		chr10	70571064	70571065
chr19	13048853	13048854		chr15	83123927	83123928		chr10	70586739	70586740
chr19	13054507	13054508		chr15	83124886	83124887		chr10	70608409	70608410
chr19	13085496	13085497		chr15	83164690	83164691		chr10	70630848	70630849
chr19	13096160	13096161		chr15	83200158	83200159		chr10	70634277	70634278
chr19	13107728	13107729		chr15	83217749	83217750		chr10	70644649	70644650
chr19	13126335	13126336		chr15	83242027	83242028		chr10	70661661	70661662
chr19	13127657	13127658		chr15	83269419	83269420		chr10	70658005	70658006
chr19	13179500	13179501		chr15	83282922	83282923		chr10	70658348	70658349
chr19	13180508	13180509		chr15	83304756	83304757		chr10	70658827	70658828
chr19	13190533	13190534		chr15	83312807	83312808		chr10	70660190	70660191
chr19	13206228	13206229		chr15	83317969	83317970		chr10	70662441	70662442
chr19	13207319	13207320		chr15	83368925	83368926		chr10	70664149	70664150
chr19	13214002	13214003		chr15	83390683	83390684		chr10	70714408	70714409
chr19	13215276	13215277		chr15	83408053	83408054		chr10	70714754	70714755
chr19	13230053	13230054		chr15	83418262	83418263		chr10	70719266	70719267
chr19	13259920	13259921		chr15	83471374	83471375		chr10	70750191	70750192
chr19	13274727	13274728		chr15	83478212	83478213		chr10	70778234	70778235
chr19	13275736	13275737		chr15	83518427	83518428		chr10	70779150	70779151
chr19	13492679	13492680		chr15	83524704	83524705		chr10	70779415	70779416
chr19	13649099	13649100		chr15	83540082	83540083		chr10	70783178	70783179
chr19	13842593	13842594		chr15	83561418	83561419		chr10	70785466	70785467
chr19	13876363	13876364		chr15	83669150	83669151		chr10	70787529	70787530
chr19	13884998	13884999		chr15	83682743	83682744		chr10	70803996	70803997
chr19	13896195	13896196		chr15	83731561	83731562		chr10	70804311	70804312
chr19	13914278	13914279		chr15	83751868	83751869		chr10	70804550	70804551
chr19	13928436	13928437		chr15	83761402	83761403		chr10	70805431	70805432
chr19	13936727	13936728		chr15	83777354	83777355		chr10	70809652	70809653
chr19	13944540	13944541		chr15	83834140	83834141		chr10	70811713	70811714
chr19	13951218	13951219		chr15	83835721	83835722		chr10	70817022	70817023
chr19	13962312	13962313		chr15	83847550	83847551		chr10	70823470	70823471
chr19	13972759	13972760		chr15	83861657	83861658		chr10	70829514	70829515
chr19	13991324	13991325		chr15	83862208	83862209		chr10	70832968	70832969
chr19	14008420	14008421		chr15	83863229	83863230		chr10	70833840	70833841
chr19	14016865	14016866		chr15	83873576	83873577		chr10	70834416	70834417
chr19	14046935	14046936		chr15	84126172	84126173		chr10	70834973	70834974
chr19	14069110	14069111		chr15	84132073	84132074		chr10	70839923	70839924
chr19	14113575	14113576		chr15	84147118	84147119		chr10	70849432	70849433
chr19	14126270	14126271		chr15	84166384	84166385		chr10	70861140	70861141
chr19	14138806	14138807		chr15	84167390	84167391		chr10	70866644	70866645
chr19	14170654	14170655		chr15	84173203	84173204		chr10	70886790	70886791
chr19	14183782	14183783		chr15	84218511	84218512		chr10	70883162	70883163
chr19	14229535	14229536		chr15	84768268	84768269		chr10	70885530	70885531
chr19	14259294	14259295		chr15	84837587	84837588		chr10	70886132	70886133
chr19	14298807	14298808		chr15	84838097	84838098		chr10	70888370	70888371
chr19	14467002	14467003		chr15	84843616	84843617		chr10	70889028	70889029
chr19	14474707	14474708		chr15	84844575	84844576		chr10	70890250	70890251
chr19	14483328	14483329		chr15	84851290	84851291		chr10	70907329	70907330
chr19	14491897	14491898		chr15	84852326	84852327		chr10	70905291	70905292
chr19	14495179	14495180		chr15	84892415	84892416		chr10	70906348	70906349
chr19	14516809	14516810		chr15	84897181	84897182		chr10	70906645	70906646
chr19	14527410	14527411		chr15	84915444	84915445		chr10	70906907	70906908
chr19	14536540	14536541		chr15	84917840	84917841		chr10	70909397	70909398
chr19	14546016	14546017		chr15	84924272	84924273		chr10	70913572	70913573
chr19	14550321	14550322		chr15	84965969	84965970		chr10	70938657	70938658
chr19	14561370	14561371		chr15	84974858	84974859		chr10	70939432	70939433
chr19	14586226	14586227		chr15	85035034	85035035		chr10	70941867	70941868
chr19	14587547	14587548		chr15	85047904	85047905		chr10	70944597	70944598
chr19	14608364	14608365		chr15	85053686	85053687		chr10	70967990	70967991
chr19	14616470	14616471		chr15	85077870	85077871		chr10	70970362	70970363
chr19	14629604	14629605		chr15	85078724	85078725		chr10	70975390	70975391
chr19	14647826	14647827		chr15	85091183	85091184		chr10	70978998	70978999
chr19	14653716	14653717		chr15	85112179	85112180		chr10	70983256	70983257
chr19	14661317	14661318		chr15	85121907	85121908		chr10	70982283	70982284
chr19	14675124	14675125		chr15	85141723	85141724		chr10	70984588	70984589
chr19	14800800	14800801		chr15	85160729	85160730		chr10	70988221	70988222
chr19	14894958	14894959		chr15	85168734	85168735		chr10	70989443	70989444
chr19	14895995	14895996		chr15	85256984	85256985		chr10	71000705	71000706
chr19	15002000	15002001		chr15	85268627	85268628		chr10	71008276	71008277
chr19	15281214	15281215		chr15	85278548	85278549		chr10	71016060	71016061
chr19	15292021	15292022		chr15	85294277	85294278		chr10	71029587	71029588
chr19	15436104	15436105		chr15	85328413	85328414		chr10	71045660	71045661
chr19	15541956	15541957		chr15	85362603	85362604		chr10	71052845	71052846
chr19	15563362	15563363		chr15	85396290	85396291		chr10	71054057	71054058
chr19	15666830	15666831		chr15	85418778	85418779		chr10	71056305	71056306
chr19	15674336	15674337		chr15	85471574	85471575		chr10	71085859	71085860
chr19	15717512	15717513		chr15	85473149	85473150		chr10	71169244	71169245
chr19	15751540	15751541		chr15	85478910	85478911		chr10	71181956	71181957
chr19	15893876	15893877		chr15	85480696	85480697		chr10	71183886	71183887
chr19	15939083	15939084		chr15	85492032	85492033		chr10	71186295	71186296
chr19	15949873	15949874		chr15	85494059	85494060		chr10	71185634	71185635
chr19	15955596	15955597		chr15	85503996	85503997		chr10	71185851	71185852
chr19	16181143	16181144		chr15	85523274	85523275		chr10	71186087	71186088
chr19	16223795	16223796		chr15	85527177	85527178		chr10	71186604	71186605
chr19	16264375	16264376		chr15	85528313	85528314		chr10	71187219	71187220
chr19	16369643	16369644		chr15	85535925	85535926		chr10	71198660	71198661
chr19	16373454	16373455		chr15	85543563	85543564		chr10	71204306	71204307
chr19	16404769	16404770		chr15	85552094	85552095		chr10	71205055	71205056
chr19	16426836	16426837		chr15	85554058	85554059		chr10	71205552	71205553
chr19	16466560	16466561		chr15	85566359	85566360		chr10	71206691	71206692
chr19	16482640	16482641		chr15	85567364	85567365		chr10	71215163	71215164
chr19	16484936	16484937		chr15	85573791	85573792		chr10	71217993	71217994
chr19	16546893	16546894		chr15	85579980	85579981		chr10	71223125	71223126
chr19	16557910	16557911		chr15	85591012	85591013		chr10	71223860	71223861
chr19	16568748	16568749		chr15	85640511	85640512		chr10	71228244	71228245
chr19	16575154	16575155		chr15	85661511	85661512		chr10	71267248	71267249
chr19	16580924	16580925		chr15	85701387	85701388		chr10	71388849	71388850
chr19	16587206	16587207		chr15	85722717	85722718		chr10	71389507	71389508
chr19	16608788	16608789		chr15	85730104	85730105		chr10	71390592	71390593
chr19	16684931	16684932		chr15	85731296	85731297		chr10	71488287	71488288
chr19	16692265	16692266		chr15	85763970	85763971		chr10	71494450	71494451
chr19	16699448	16699449		chr15	85770684	85770685		chr10	71616690	71616691
chr19	16770904	16770905		chr15	85771544	85771545		chr10	71652500	71652501
chr19	16941663	16941664		chr15	88126699	88126700		chr10	71851796	71851797
chr19	16998561	16998562		chr15	88127423	88127424		chr10	71854512	71854513
chr19	17003680	17003681		chr15	88152726	88152727		chr10	71867062	71867063
chr19	17032260	17032261		chr15	88153342	88153343		chr10	71889119	71889120
chr19	17187343	17187344		chr15	88161372	88161373		chr10	71891150	71891151
chr19	17208558	17208559		chr15	88162689	88162690		chr10	71893071	71893072
chr19	17320759	17320760		chr15	88175201	88175202		chr10	71893742	71893743
chr19	17331271	17331272		chr15	88197199	88197200		chr10	71896653	71896654
chr19	17347383	17347384		chr15	88203971	88203972		chr10	71897623	71897624
chr19	17357517	17357518		chr15	88205486	88205487		chr10	71923521	71923522
chr19	17359381	17359382		chr15	88214872	88214873		chr10	71927845	71927846
chr19	17371889	17371890		chr15	88225873	88225874		chr10	71928693	71928694
chr19	17393610	17393611		chr15	88274981	88274982		chr10	71929356	71929357
chr19	17403730	17403731		chr15	88288080	88288081		chr10	71931095	71931096
chr19	17414196	17414197		chr15	89080721	89080722		chr10	71931986	71931987
chr19	17443652	17443653		chr15	89086534	89086535		chr10	71934138	71934139
chr19	17488148	17488149		chr15	89107122	89107123		chr10	71936385	71936386
chr19	17510185	17510186		chr15	89114611	89114612		chr10	71953254	71953255
chr19	17517157	17517158		chr15	89182063	89182064		chr10	71985745	71985746
chr19	17535981	17535982		chr15	89408257	89408258		chr10	71991484	71991485
chr19	17580477	17580478		chr15	89440493	89440494		chr10	72018569	72018570
chr19	17599904	17599905		chr15	89448109	89448110		chr10	72055756	72055757
chr19	17609530	17609531		chr15	89455549	89455550		chr10	72056620	72056621
chr19	17650170	17650171		chr15	89461521	89461522		chr10	72081809	72081810
chr19	17656430	17656431		chr15	89463617	89463618		chr10	72086154	72086155
chr19	17657576	17657577		chr15	89473085	89473086		chr10	72091726	72091727
chr19	17687593	17687594		chr15	89483318	89483319		chr10	72095722	72095723
chr19	17690812	17690813		chr15	89525731	89525732		chr10	72108140	72108141
chr19	17705496	17705497		chr15	89528841	89528842		chr10	72117941	72117942
chr19	17717199	17717200		chr15	89531850	89531851		chr10	72124339	72124340
chr19	17728051	17728052		chr15	89542466	89542467		chr10	72129191	72129192
chr19	17797536	17797537		chr15	89545741	89545742		chr10	72137485	72137486
chr19	17829883	17829884		chr15	89584589	89584590		chr10	72142130	72142131
chr19	17848918	17848919		chr15	89613939	89613940		chr10	72145334	72145335
chr19	17850142	17850143		chr15	89617988	89617989		chr10	72147304	72147305
chr19	17860850	17860851		chr15	89623354	89623355		chr10	72151458	72151459
chr19	17862279	17862280		chr15	89633017	89633018		chr10	72151720	72151721
chr19	17889283	17889284		chr15	89650901	89650902		chr10	72159784	72159785
chr19	17905777	17905778		chr15	89676315	89676316		chr10	72164432	72164433
chr19	17941622	17941623		chr15	89710945	89710946		chr10	72168960	72168961
chr19	17953054	17953055		chr15	89750220	89750221		chr10	72168443	72168444
chr19	17974931	17974932		chr15	89769982	89769983		chr10	72168827	72168828
chr19	17976545	17976546		chr15	89789252	89789253		chr10	72169689	72169690
chr19	17985123	17985124		chr15	90303936	90303937		chr10	72171969	72171970
chr19	18054055	18054056		chr15	90325720	90325721		chr10	72177657	72177658
chr19	18061362	18061363		chr15	90326837	90326838		chr10	72190314	72190315
chr19	18064876	18064877		chr15	90364132	90364133		chr10	72200399	72200400
chr19	18080856	18080857		chr15	90371549	90371550		chr10	72217979	72217980
chr19	18096167	18096168		chr15	90392085	90392086		chr10	72218720	72218721
chr19	18109377	18109378		chr15	90442093	90442094		chr10	72237543	72237544
chr19	18110545	18110546		chr15	90454611	90454612		chr10	72254185	72254186
chr19	18155791	18155792		chr15	90490451	90490452		chr10	72377420	72377421
chr19	18169421	18169422		chr15	90542593	90542594		chr10	72381503	72381504
chr19	18202167	18202168		chr15	90574527	90574528		chr10	72382267	72382268
chr19	18204464	18204465		chr15	90583956	90583957		chr10	72384121	72384122
chr19	18210094	18210095		chr15	90602889	90602890		chr10	72389251	72389252
chr19	18220616	18220617		chr15	90606936	90606937		chr10	72392091	72392092
chr19	18268047	18268048		chr15	90641347	90641348		chr10	72393793	72393794
chr19	18271668	18271669		chr15	90670008	90670009		chr10	72394154	72394155
chr19	18284313	18284314		chr15	90686790	90686791		chr10	72411351	72411352
chr19	18305732	18305733		chr15	90692542	90692543		chr10	72416534	72416535
chr19	18315038	18315039		chr15	90701457	90701458		chr10	72417629	72417630
chr19	18336074	18336075		chr15	90708861	90708862		chr10	72419381	72419382
chr19	18342307	18342308		chr15	90718600	90718601		chr10	72433109	72433110
chr19	18385886	18385887		chr15	90725586	90725587		chr10	72455106	72455107
chr19	18393093	18393094		chr15	90727326	90727327		chr10	72472627	72472628
chr19	18414500	18414501		chr15	90733220	90733221		chr10	72473455	72473456
chr19	18415592	18415593		chr15	90741975	90741976		chr10	72474219	72474220
chr19	18429488	18429489		chr15	90756856	90756857		chr10	72475787	72475788
chr19	18439764	18439765		chr15	90782841	90782842		chr10	72482752	72482753
chr19	18483799	18483800		chr15	90785107	90785108		chr10	72501967	72501968
chr19	18484755	18484756		chr15	90792186	90792187		chr10	72516811	72516812
chr19	18529372	18529373		chr15	90824106	90824107		chr10	72533610	72533611
chr19	18549629	18549630		chr15	90825876	90825877		chr10	72539796	72539797
chr19	18552895	18552896		chr15	90830058	90830059		chr10	72540710	72540711
chr19	18575997	18575998		chr15	90844939	90844940		chr10	72558025	72558026
chr19	18581174	18581175		chr15	90863492	90863493		chr10	72575496	72575497
chr19	18589726	18589727		chr15	90880486	90880487		chr10	72582261	72582262
chr19	18595732	18595733		chr15	90895425	90895426		chr10	72591992	72591993
chr19	18597217	18597218		chr15	90905574	90905575		chr10	72603178	72603179
chr19	18607416	18607417		chr15	90944265	90944266		chr10	72604029	72604030
chr19	18618552	18618553		chr15	90956943	90956944		chr10	72605321	72605322
chr19	18704370	18704371		chr15	91014201	91014202		chr10	72607053	72607054
chr19	18707718	18707719		chr15	91038400	91038401		chr10	72612009	72612010
chr19	18747318	18747319		chr15	91078689	91078690		chr10	72617427	72617428
chr19	18757930	18757931		chr15	91084432	91084433		chr10	72637024	72637025
chr19	18806880	18806881		chr15	91100877	91100878		chr10	72637278	72637279
chr19	18811984	18811985		chr15	91114496	91114497		chr10	72649068	72649069
chr19	18851319	18851320		chr15	91120227	91120228		chr10	72647324	72647325
chr19	18854241	18854242		chr15	91136709	91136710		chr10	72648753	72648754
chr19	18896210	18896211		chr15	91141539	91141540		chr10	72649077	72649078
chr19	18944902	18944903		chr15	91161379	91161380		chr10	72650953	72650954
chr19	18981731	18981732		chr15	91163745	91163746		chr10	72663245	72663246
chr19	18990721	18990722		chr15	91191834	91191835		chr10	72664856	72664857
chr19	19009230	19009231		chr15	91194073	91194074		chr10	72783888	72783889
chr19	19043247	19043248		chr15	91203895	91203896		chr10	72784362	72784363
chr19	19170881	19170882		chr15	91210684	91210685		chr10	72784924	72784925
chr19	19172262	19172263		chr15	91218857	91218858		chr10	72798075	72798076
chr19	19216539	19216540		chr15	91229548	91229549		chr10	72888165	72888166
chr19	19224163	19224164		chr15	91243350	91243351		chr10	72920366	72920367
chr19	19231552	19231553		chr15	91263142	91263143		chr10	72968796	72968797
chr19	19245734	19245735		chr15	91285306	91285307		chr10	72972661	72972662
chr19	19248064	19248065		chr15	91342917	91342918		chr10	72971966	72971967
chr19	19283053	19283054		chr15	91367491	91367492		chr10	72973067	72973068
chr19	19290463	19290464		chr15	91378202	91378203		chr10	72976006	72976007
chr19	19297058	19297059		chr15	91379751	91379752		chr10	72976829	72976830
chr19	19312971	19312972		chr15	91384437	91384438		chr10	72982988	72982989
chr19	19318658	19318659		chr15	91385276	91385277		chr10	72984893	72984894
chr19	19336162	19336163		chr15	91400178	91400179		chr10	72988479	72988480
chr19	19475906	19475907		chr15	91402955	91402956		chr10	72988846	72988847
chr19	19477646	19477647		chr15	91412810	91412811		chr10	72989143	72989144
chr19	19484186	19484187		chr15	91417615	91417616		chr10	72989876	72989877
chr19	19505867	19505868		chr15	91429397	91429398		chr10	72990529	72990530
chr19	19514324	19514325		chr15	91441341	91441342		chr10	72992481	72992482
chr19	19521026	19521027		chr15	91445002	91445003		chr10	72994832	72994833
chr19	19554022	19554023		chr15	91458728	91458729		chr10	72998016	72998017
chr19	19555741	19555742		chr15	91466437	91466438		chr10	73001425	73001426
chr19	19573304	19573305		chr15	91476609	91476610		chr10	73004175	73004176
chr19	19598398	19598399		chr15	91493049	91493050		chr10	73006498	73006499
chr19	19651956	19651957		chr15	91506560	91506561		chr10	73015266	73015267
chr19	19729697	19729698		chr15	91531986	91531987		chr10	73015825	73015826
chr19	19773113	19773114		chr15	91535089	91535090		chr10	73020531	73020532
chr19	19843919	19843920		chr15	91547976	91547977		chr10	73026827	73026828
chr19	19887217	19887218		chr15	91561157	91561158		chr10	73050187	73050188
chr19	19978346	19978347		chr15	91561815	91561816		chr10	73050388	73050389
chr19	20054868	20054869		chr15	91590655	91590656		chr10	73108727	73108728
chr19	21310245	21310246		chr15	92013630	92013631		chr10	73063425	73063426
chr19	21317714	21317715		chr15	92014754	92014755		chr10	73078774	73078775
chr19	21380891	21380892		chr15	92022123	92022124		chr10	73080007	73080008
chr19	21512161	21512162		chr15	92080189	92080190		chr10	73083418	73083419
chr19	21776833	21776834		chr15	92972685	92972686		chr10	73093451	73093452
chr19	21786765	21786766		chr15	93160369	93160370		chr10	73093509	73093510
chr19	21800917	21800918		chr15	93187452	93187453		chr10	73099341	73099342
chr19	21809895	21809896		chr15	93276848	93276849		chr10	73104656	73104657
chr19	23881971	23881972		chr15	93278565	93278566		chr10	73103438	73103439
chr19	23906987	23906988		chr15	93345124	93345125		chr10	73105533	73105534
chr19	24269796	24269797		chr15	93347214	93347215		chr10	73108171	73108172
chr19	27732093	27732094		chr15	93354002	93354003		chr10	73109036	73109037
chr19	27738502	27738503		chr15	93360821	93360822		chr10	73109362	73109363
chr19	28286181	28286182		chr15	93362187	93362188		chr10	73118877	73118878
chr19	28972469	28972470		chr15	93375066	93375067		chr10	73127559	73127560
chr19	28980490	28980491		chr15	93392406	93392407		chr10	73136932	73136933
chr19	28995404	28995405		chr15	93413673	93413674		chr10	73138491	73138492
chr19	29013861	29013862		chr15	93422072	93422073		chr10	73139544	73139545
chr19	29020079	29020080		chr15	93424390	93424391		chr10	73142694	73142695
chr19	29026431	29026432		chr15	93429597	93429598		chr10	73148652	73148653
chr19	29032237	29032238		chr15	93450696	93450697		chr10	73264908	73264909
chr19	29037274	29037275		chr15	93451361	93451362		chr10	73291459	73291460
chr19	29055367	29055368		chr15	93461176	93461177		chr10	73291755	73291756
chr19	29065298	29065299		chr15	93464692	93464693		chr10	73304968	73304969
chr19	29076720	29076721		chr15	93579242	93579243		chr10	73307536	73307537
chr19	29093857	29093858		chr15	93605376	93605377		chr10	73309586	73309587
chr19	29124605	29124606		chr15	95387390	95387391		chr10	73343375	73343376
chr19	29584130	29584131		chr15	95389071	95389072		chr10	73350028	73350029
chr19	30087299	30087300		chr15	95402320	95402321		chr10	73357551	73357552
chr19	30117492	30117493		chr15	95407559	95407560		chr10	73359642	73359643
chr19	30118831	30118832		chr15	95434979	95434980		chr10	73365167	73365168
chr19	30136975	30136976		chr15	95561752	95561753		chr10	73373421	73373422
chr19	30141933	30141934		chr15	95562366	95562367		chr10	73379572	73379573
chr19	30157833	30157834		chr15	95714065	95714066		chr10	73382381	73382382
chr19	30162671	30162672		chr15	95719635	95719636		chr10	73402016	73402017
chr19	30178658	30178659		chr15	95802901	95802902		chr10	73420468	73420469
chr19	30297207	30297208		chr15	95833835	95833836		chr10	73431761	73431762
chr19	30334231	30334232		chr15	96100962	96100963		chr10	73432182	73432183
chr19	30364526	30364527		chr15	96173233	96173234		chr10	73444189	73444190
chr19	30371687	30371688		chr15	96178656	96178657		chr10	73446214	73446215
chr19	30378635	30378636		chr15	96189070	96189071		chr10	73454517	73454518
chr19	30384640	30384641		chr15	96205933	96205934		chr10	73455561	73455562
chr19	30437880	30437881		chr15	96227947	96227948		chr10	73456576	73456577
chr19	30458515	30458516		chr15	96241484	96241485		chr10	73458283	73458284
chr19	30479442	30479443		chr15	96251442	96251443		chr10	73460954	73460955
chr19	30535077	30535078		chr15	96253259	96253260		chr10	73473583	73473584
chr19	31355575	31355576		chr15	96258446	96258447		chr10	73487500	73487501
chr19	32883894	32883895		chr15	96259298	96259299		chr10	73519675	73519676
chr19	32894604	32894605		chr15	96278336	96278337		chr10	73505764	73505765
chr19	32912733	32912734		chr15	96389536	96389537		chr10	73513616	73513617
chr19	32925815	32925816		chr15	96438028	96438029		chr10	73516585	73516586
chr19	33119452	33119453		chr15	96474305	96474306		chr10	73523437	73523438
chr19	33161058	33161059		chr15	96496522	96496523		chr10	73523912	73523913
chr19	33163397	33163398		chr15	96501672	96501673		chr10	73530616	73530617
chr19	33199709	33199710		chr15	96515971	96515972		chr10	73536655	73536656
chr19	33278504	33278505		chr15	96575098	96575099		chr10	73537082	73537083
chr19	33315872	33315873		chr15	96586235	96586236		chr10	73559077	73559078
chr19	33538566	33538567		chr15	96596899	96596900		chr10	73565412	73565413
chr19	33584827	33584828		chr15	96631259	96631260		chr10	73572270	73572271
chr19	33615939	33615940		chr15	96663051	96663052		chr10	73602511	73602512
chr19	33754328	33754329		chr15	96675503	96675504		chr10	73617399	73617400
chr19	33784939	33784940		chr15	96705427	96705428		chr10	73628003	73628004
chr19	33796023	33796024		chr15	96776377	96776378		chr10	73631328	73631329
chr19	34310999	34311000		chr15	96807837	96807838		chr10	73632473	73632474
chr19	34626570	34626571		chr15	96817202	96817203		chr10	73634133	73634134
chr19	34649481	34649482		chr15	96834167	96834168		chr10	73637045	73637046
chr19	34672818	34672819		chr15	96847145	96847146		chr10	73638373	73638374
chr19	34680823	34680824		chr15	96852515	96852516		chr10	73640929	73640930
chr19	34709171	34709172		chr15	96860513	96860514		chr10	73641606	73641607
chr19	34716553	34716554		chr15	96870626	96870627		chr10	73641942	73641943
chr19	34724200	34724201		chr15	96879065	96879066		chr10	73642988	73642989
chr19	34734755	34734756		chr15	96891235	96891236		chr10	73645148	73645149
chr19	34808697	34808698		chr15	96898736	96898737		chr10	73649025	73649026
chr19	34818966	34818967		chr15	96935973	96935974		chr10	73653344	73653345
chr19	34850491	34850492		chr15	96964711	96964712		chr10	73654504	73654505
chr19	34991341	34991342		chr15	96965472	96965473		chr10	73668981	73668982
chr19	34992545	34992546		chr15	97068335	97068336		chr10	73669383	73669384
chr19	35222421	35222422		chr15	98417102	98417103		chr10	73669716	73669717
chr19	35358248	35358249		chr15	98503433	98503434		chr10	73681038	73681039
chr19	35396805	35396806		chr15	98522086	98522087		chr10	73698585	73698586
chr19	35411367	35411368		chr15	98536663	98536664		chr10	73730980	73730981
chr19	35494432	35494433		chr15	98619871	98619872		chr10	73716342	73716343
chr19	35532057	35532058		chr15	99526653	99526654		chr10	73722391	73722392
chr19	35583797	35583798		chr15	99664329	99664330		chr10	73723150	73723151
chr19	35605691	35605692		chr15	99665422	99665423		chr10	73738282	73738283
chr19	35615806	35615807		chr15	100107413	100107414		chr10	73740470	73740471
chr19	35632378	35632379		chr15	100775363	100775364		chr10	73759260	73759261
chr19	35657758	35657759		chr15	101136534	101136535		chr10	73766937	73766938
chr19	35696348	35696349		chr15	101138079	101138080		chr10	73790528	73790529
chr19	35697065	35697066		chr15	101548587	101548588		chr10	73792411	73792412
chr19	35705187	35705188		chr15	101627505	101627506		chr10	73798322	73798323
chr19	35716269	35716270		chr15	101648205	101648206		chr10	73799393	73799394
chr19	35738540	35738541		chr15	101654104	101654105		chr10	73805700	73805701
chr19	35757735	35757736		chr15	101677820	101677821		chr10	73819702	73819703
chr19	35773280	35773281		chr15	101689715	101689716		chr10	73823577	73823578
chr19	35790925	35790926		chr15	101708595	101708596		chr10	73848866	73848867
chr19	35797050	35797051		chr15	101795735	101795736		chr10	73849554	73849555
chr19	35800273	35800274		chr15	101818628	101818629		chr10	73852590	73852591
chr19	35806892	35806893		chr15	101986593	101986594		chr10	73857270	73857271
chr19	35809879	35809880		chr15	102018118	102018119		chr10	73886148	73886149
chr19	35871669	35871670		chr15	102036624	102036625		chr10	73886687	73886688
chr19	35879793	35879794		chr15	102156306	102156307		chr10	73894298	73894299
chr19	35880529	35880530		chr15	102198709	102198710		chr10	73906276	73906277
chr19	35894605	35894606		chr15	102265043	102265044		chr10	73922979	73922980
chr19	35927734	35927735		chr15	102270662	102270663		chr10	73924631	73924632
chr19	36004530	36004531		chr15	102272123	102272124		chr10	73924695	73924696
chr19	36048795	36048796		chr15	102273962	102273963		chr10	73934150	73934151
chr19	36132661	36132662		chr15	102283971	102283972		chr10	73946440	73946441
chr19	36135548	36135549		chr15	102416396	102416397		chr10	74049218	74049219
chr19	36164383	36164384		chr15	102432763	102432764		chr10	74147047	74147048
chr19	36207459	36207460		chr15	102446735	102446736		chr10	74148663	74148664
chr19	36231702	36231703		chr15	102452950	102452951		chr10	74150573	74150574
chr19	36248744	36248745		chr15	102463446	102463447		chr10	74169317	74169318
chr19	36266625	36266626		chr15	102496767	102496768		chr10	74174586	74174587
chr19	36288678	36288679		chr15	102498512	102498513		chr10	74215929	74215930
chr19	36294817	36294818		chr15	102500294	102500295		chr10	74219492	74219493
chr19	36336798	36336799		chr15	102516221	102516222		chr10	74220936	74220937
chr19	36346668	36346669		chr16	63954	63955		chr10	74221017	74221018
chr19	36360959	36360960		chr16	92356	92357		chr10	74225905	74225906
chr19	36370423	36370424		chr16	126168	126169		chr10	74226410	74226411
chr19	36398197	36398198		chr16	126865	126866		chr10	74239281	74239282
chr19	36526250	36526251		chr16	155169	155170		chr10	74262917	74262918
chr19	36594980	36594981		chr16	157160	157161		chr10	74294612	74294613
chr19	36618545	36618546		chr16	163891	163892		chr10	74365489	74365490
chr19	38210530	38210531		chr16	170222	170223		chr10	74359107	74359108
chr19	38434358	38434359		chr16	182298	182299		chr10	74365041	74365042
chr19	38495442	38495443		chr16	193104	193105		chr10	74371593	74371594
chr19	38613376	38613377		chr16	202593	202594		chr10	74372233	74372234
chr19	38629715	38629716		chr16	225432	225433		chr10	74384429	74384430
chr19	38643671	38643672		chr16	228289	228290		chr10	74386338	74386339
chr19	38644713	38644714		chr16	289984	289985		chr10	74397909	74397910
chr19	38674540	38674541		chr16	290730	290731		chr10	74401913	74401914
chr19	38759043	38759044		chr16	302843	302844		chr10	74405344	74405345
chr19	38795904	38795905		chr16	309448	309449		chr10	74413478	74413479
chr19	38809686	38809687		chr16	374581	374582		chr10	74419048	74419049
chr19	38819221	38819222		chr16	438323	438324		chr10	74419616	74419617
chr19	38852683	38852684		chr16	448025	448026		chr10	74423966	74423967
chr19	38854124	38854125		chr16	450026	450027		chr10	74436081	74436082
chr19	38878947	38878948		chr16	455774	455775		chr10	74437111	74437112
chr19	38903866	38903867		chr16	474178	474179		chr10	74442767	74442768
chr19	38908486	38908487		chr16	507219	507220		chr10	74451109	74451110
chr19	38916886	38916887		chr16	533499	533500		chr10	74456454	74456455
chr19	38924321	38924322		chr16	541442	541443		chr10	74468692	74468693
chr19	38932405	38932406		chr16	575749	575750		chr10	74472795	74472796
chr19	38943823	38943824		chr16	617235	617236		chr10	74487158	74487159
chr19	38997848	38997849		chr16	629222	629223		chr10	74488342	74488343
chr19	39005657	39005658		chr16	672471	672472		chr10	74489516	74489517
chr19	39035064	39035065		chr16	680103	680104		chr10	74490434	74490435
chr19	39048154	39048155		chr16	687772	687773		chr10	74497282	74497283
chr19	39086835	39086836		chr16	710860	710861		chr10	74517969	74517970
chr19	39108898	39108899		chr16	724818	724819		chr10	74513708	74513709
chr19	39127830	39127831		chr16	770042	770043		chr10	74516947	74516948
chr19	39143188	39143189		chr16	786183	786184		chr10	74518869	74518870
chr19	39154792	39154793		chr16	827883	827884		chr10	74519538	74519539
chr19	39167098	39167099		chr16	1347384	1347385		chr10	74544609	74544610
chr19	39174524	39174525		chr16	1353518	1353519		chr10	74548642	74548643
chr19	39219013	39219014		chr16	1359164	1359165		chr10	74554130	74554131
chr19	39225461	39225462		chr16	1382491	1382492		chr10	74555086	74555087
chr19	39227629	39227630		chr16	1393287	1393288		chr10	74555864	74555865
chr19	39271894	39271895		chr16	1458279	1458280		chr10	74561116	74561117
chr19	39309952	39309953		chr16	1466990	1466991		chr10	74589974	74589975
chr19	39341586	39341587		chr16	1521013	1521014		chr10	74591918	74591919
chr19	39350519	39350520		chr16	1533583	1533584		chr10	74594849	74594850
chr19	39353365	39353366		chr16	1542850	1542851		chr10	74600119	74600120
chr19	39368947	39368948		chr16	1593508	1593509		chr10	74621083	74621084
chr19	39390262	39390263		chr16	1696026	1696027		chr10	74634553	74634554
chr19	39411265	39411266		chr16	1757804	1757805		chr10	74659923	74659924
chr19	39467270	39467271		chr16	1759013	1759014		chr10	74648257	74648258
chr19	39480044	39480045		chr16	1772387	1772388		chr10	74652631	74652632
chr19	39515551	39515552		chr16	1813848	1813849		chr10	74663492	74663493
chr19	39522053	39522054		chr16	1879098	1879099		chr10	74664452	74664453
chr19	39536957	39536958		chr16	1882960	1882961		chr10	74665355	74665356
chr19	39624343	39624344		chr16	1921108	1921109		chr10	74665581	74665582
chr19	39630507	39630508		chr16	1928321	1928322		chr10	74666177	74666178
chr19	39645398	39645399		chr16	1985419	1985420		chr10	74671468	74671469
chr19	39647389	39647390		chr16	1994855	1994856		chr10	74673721	74673722
chr19	39695375	39695376		chr16	2003070	2003071		chr10	74684329	74684330
chr19	39745337	39745338		chr16	2010753	2010754		chr10	74692216	74692217
chr19	39749192	39749193		chr16	2031954	2031955		chr10	74695088	74695089
chr19	39801577	39801578		chr16	2043821	2043822		chr10	74701306	74701307
chr19	39810343	39810344		chr16	2065799	2065800		chr10	74699821	74699822
chr19	39826326	39826327		chr16	2073364	2073365		chr10	74700847	74700848
chr19	39838427	39838428		chr16	2082765	2082766		chr10	74701147	74701148
chr19	39846924	39846925		chr16	2083533	2083534		chr10	74702148	74702149
chr19	39872672	39872673		chr16	2089812	2089813		chr10	74704780	74704781
chr19	39888519	39888520		chr16	2178734	2178735		chr10	74708811	74708812
chr19	39893235	39893236		chr16	2190819	2190820		chr10	74714538	74714539
chr19	39921920	39921921		chr16	2200169	2200170		chr10	74741856	74741857
chr19	39970608	39970609		chr16	2260817	2260818		chr10	74778508	74778509
chr19	39988991	39988992		chr16	2273261	2273262		chr10	74781324	74781325
chr19	40009640	40009641		chr16	2301805	2301806		chr10	74804706	74804707
chr19	40010885	40010886		chr16	2393491	2393492		chr10	74847381	74847382
chr19	40324321	40324322		chr16	2414989	2414990		chr10	74871084	74871085
chr19	40330473	40330474		chr16	2473255	2473256		chr10	74873000	74873001
chr19	40596716	40596717		chr16	2509140	2509141		chr10	74878060	74878061
chr19	40676866	40676867		chr16	2526564	2526565		chr10	74879283	74879284
chr19	40698276	40698277		chr16	2529726	2529727		chr10	74918916	74918917
chr19	40723447	40723448		chr16	2535327	2535328		chr10	74920523	74920524
chr19	40738584	40738585		chr16	2544703	2544704		chr10	74920719	74920720
chr19	40774440	40774441		chr16	2547438	2547439		chr10	74923547	74923548
chr19	40780727	40780728		chr16	2551469	2551470		chr10	74925847	74925848
chr19	40871773	40871774		chr16	2561833	2561834		chr10	74926181	74926182
chr19	40877479	40877480		chr16	2562770	2562771		chr10	74926758	74926759
chr19	40904783	40904784		chr16	2582928	2582929		chr10	74927178	74927179
chr19	40923354	40923355		chr16	2590313	2590314		chr10	74928554	74928555
chr19	40940245	40940246		chr16	2597958	2597959		chr10	74934414	74934415
chr19	40951896	40951897		chr16	2704246	2704247		chr10	74943146	74943147
chr19	40972218	40972219		chr16	2714448	2714449		chr10	74971191	74971192
chr19	40994051	40994052		chr16	2720268	2720269		chr10	74982296	74982297
chr19	41031727	41031728		chr16	2730542	2730543		chr10	74982971	74982972
chr19	41047478	41047479		chr16	2737194	2737195		chr10	75003083	75003084
chr19	41055330	41055331		chr16	2789193	2789194		chr10	75011011	75011012
chr19	41076473	41076474		chr16	2845783	2845784		chr10	75008021	75008022
chr19	41082626	41082627		chr16	2868654	2868655		chr10	75009286	75009287
chr19	41100910	41100911		chr16	2940829	2940830		chr10	75011066	75011067
chr19	41112010	41112011		chr16	2956124	2956125		chr10	75013155	75013156
chr19	41129921	41129922		chr16	2957471	2957472		chr10	75014094	75014095
chr19	41131698	41131699		chr16	2965450	2965451		chr10	75022049	75022050
chr19	41146748	41146749		chr16	2977240	2977241		chr10	75022362	75022363
chr19	41169872	41169873		chr16	3032055	3032056		chr10	75023433	75023434
chr19	41170853	41170854		chr16	3057050	3057051		chr10	75023996	75023997
chr19	41196816	41196817		chr16	3058827	3058828		chr10	75109914	75109915
chr19	41208676	41208677		chr16	3072411	3072412		chr10	75116909	75116910
chr19	41224940	41224941		chr16	3074207	3074208		chr10	75127384	75127385
chr19	41255296	41255297		chr16	3109746	3109747		chr10	75163530	75163531
chr19	41283429	41283430		chr16	3135387	3135388		chr10	75167439	75167440
chr19	41292952	41292953		chr16	3150347	3150348		chr10	75171684	75171685
chr19	41307115	41307116		chr16	3156747	3156748		chr10	75172169	75172170
chr19	41308760	41308761		chr16	3161957	3161958		chr10	75172907	75172908
chr19	41328884	41328885		chr16	3163701	3163702		chr10	75174669	75174670
chr19	41332360	41332361		chr16	3174379	3174380		chr10	75179148	75179149
chr19	41338650	41338651		chr16	3179494	3179495		chr10	75184763	75184764
chr19	41339736	41339737		chr16	3184938	3184939		chr10	75191345	75191346
chr19	41349813	41349814		chr16	3213733	3213734		chr10	75191744	75191745
chr19	41370928	41370929		chr16	3216129	3216130		chr10	75192561	75192562
chr19	41381607	41381608		chr16	3324650	3324651		chr10	75192879	75192880
chr19	41427196	41427197		chr16	3399002	3399003		chr10	75193162	75193163
chr19	41428555	41428556		chr16	3439621	3439622		chr10	75193426	75193427
chr19	41451770	41451771		chr16	3509550	3509551		chr10	75193617	75193618
chr19	41627618	41627619		chr16	3524276	3524277		chr10	75193773	75193774
chr19	41641575	41641576		chr16	3531678	3531679		chr10	75203223	75203224
chr19	41665153	41665154		chr16	3664591	3664592		chr10	75215257	75215258
chr19	41699029	41699030		chr16	3668250	3668251		chr10	75216493	75216494
chr19	41713581	41713582		chr16	3668876	3668877		chr10	75219850	75219851
chr19	41725988	41725989		chr16	3676439	3676440		chr10	75223048	75223049
chr19	41815133	41815134		chr16	3687591	3687592		chr10	75229479	75229480
chr19	41829596	41829597		chr16	3696158	3696159		chr10	75256983	75256984
chr19	41831122	41831123		chr16	3747035	3747036		chr10	75254851	75254852
chr19	41873806	41873807		chr16	3843472	3843473		chr10	75261159	75261160
chr19	41901581	41901582		chr16	3854766	3854767		chr10	75276925	75276926
chr19	41933389	41933390		chr16	3870266	3870267		chr10	75290071	75290072
chr19	41934141	41934142		chr16	3896732	3896733		chr10	75289479	75289480
chr19	41945836	41945837		chr16	3897331	3897332		chr10	75290047	75290048
chr19	42347557	42347558		chr16	3904608	3904609		chr10	75290617	75290618
chr19	42381910	42381911		chr16	3912023	3912024		chr10	75297358	75297359
chr19	42433298	42433299		chr16	4065657	4065658		chr10	75312992	75312993
chr19	42434736	42434737		chr16	4258388	4258389		chr10	75346495	75346496
chr19	42440410	42440411		chr16	4294620	4294621		chr10	75347346	75347347
chr19	42462191	42462192		chr16	4299928	4299929		chr10	75351018	75351019
chr19	42498312	42498313		chr16	4313832	4313833		chr10	75350453	75350454
chr19	42523152	42523153		chr16	4338583	4338584		chr10	75351821	75351822
chr19	42591582	42591583		chr16	4349075	4349076		chr10	75361308	75361309
chr19	42703858	42703859		chr16	4398479	4398480		chr10	75374266	75374267
chr19	42711496	42711497		chr16	4401675	4401676		chr10	75385744	75385745
chr19	42720023	42720024		chr16	4421072	4421073		chr10	75397659	75397660
chr19	42733230	42733231		chr16	4423990	4423991		chr10	75401696	75401697
chr19	42759789	42759790		chr16	4484213	4484214		chr10	75404263	75404264
chr19	42774873	42774874		chr16	4526189	4526190		chr10	75406258	75406259
chr19	42785917	42785918		chr16	4573025	4573026		chr10	75412580	75412581
chr19	42807137	42807138		chr16	4608250	4608251		chr10	75409879	75409880
chr19	42817631	42817632		chr16	4668322	4668323		chr10	75412908	75412909
chr19	42879017	42879018		chr16	4824304	4824305		chr10	75413612	75413613
chr19	42891399	42891400		chr16	4838265	4838266		chr10	75415102	75415103
chr19	42937814	42937815		chr16	4838838	4838839		chr10	75415928	75415929
chr19	42945267	42945268		chr16	4854890	4854891		chr10	75416880	75416881
chr19	42954648	42954649		chr16	4884311	4884312		chr10	75417155	75417156
chr19	43949205	43949206		chr16	4900416	4900417		chr10	75421525	75421526
chr19	43961987	43961988		chr16	4901503	4901504		chr10	75447898	75447899
chr19	43967985	43967986		chr16	4902139	4902140		chr10	75463554	75463555
chr19	44008526	44008527		chr16	4936475	4936476		chr10	75463977	75463978
chr19	44031534	44031535		chr16	5007929	5007930		chr10	75466725	75466726
chr19	44038325	44038326		chr16	5086202	5086203		chr10	75467521	75467522
chr19	44085561	44085562		chr16	5148392	5148393		chr10	75468110	75468111
chr19	44114317	44114318		chr16	5161272	5161273		chr10	75472815	75472816
chr19	44120236	44120237		chr16	5804823	5804824		chr10	75473272	75473273
chr19	44139451	44139452		chr16	8041275	8041276		chr10	75473536	75473537
chr19	44173125	44173126		chr16	8122331	8122332		chr10	75473892	75473893
chr19	44187162	44187163		chr16	8138200	8138201		chr10	75474165	75474166
chr19	44260845	44260846		chr16	8139325	8139326		chr10	75474418	75474419
chr19	44261867	44261868		chr16	8163543	8163544		chr10	75477839	75477840
chr19	44269345	44269346		chr16	8179592	8179593		chr10	75491619	75491620
chr19	44270818	44270819		chr16	8187602	8187603		chr10	75502588	75502589
chr19	44285267	44285268		chr16	8892873	8892874		chr10	75505018	75505019
chr19	44286996	44286997		chr16	8934971	8934972		chr10	75506226	75506227
chr19	44288840	44288841		chr16	8957788	8957789		chr10	75509036	75509037
chr19	44302805	44302806		chr16	8965005	8965006		chr10	75510149	75510150
chr19	44405995	44405996		chr16	8978666	8978667		chr10	75515418	75515419
chr19	44576277	44576278		chr16	9045342	9045343		chr10	75520515	75520516
chr19	44915119	44915120		chr16	9052493	9052494		chr10	75521464	75521465
chr19	44961472	44961473		chr16	9061187	9061188		chr10	75522007	75522008
chr19	45057130	45057131		chr16	9121368	9121369		chr10	75531124	75531125
chr19	45093514	45093515		chr16	9141794	9141795		chr10	75533482	75533483
chr19	45142825	45142826		chr16	9162369	9162370		chr10	75534487	75534488
chr19	45198935	45198936		chr16	9164334	9164335		chr10	75535379	75535380
chr19	45222116	45222117		chr16	9171318	9171319		chr10	75536832	75536833
chr19	45245280	45245281		chr16	9183725	9183726		chr10	75539699	75539700
chr19	45256812	45256813		chr16	9189737	9189738		chr10	75540566	75540567
chr19	45273751	45273752		chr16	9221503	9221504		chr10	75543036	75543037
chr19	45303969	45303970		chr16	9692056	9692057		chr10	75543923	75543924
chr19	45311420	45311421		chr16	10353140	10353141		chr10	75544497	75544498
chr19	45352524	45352525		chr16	10403296	10403297		chr10	75544849	75544850
chr19	45353479	45353480		chr16	10407422	10407423		chr10	75546965	75546966
chr19	45359933	45359934		chr16	10415857	10415858		chr10	75546394	75546395
chr19	45391790	45391791		chr16	10416997	10416998		chr10	75547217	75547218
chr19	45430054	45430055		chr16	10437135	10437136		chr10	75559753	75559754
chr19	45445458	45445459		chr16	10445923	10445924		chr10	75573153	75573154
chr19	45447214	45447215		chr16	10451754	10451755		chr10	75583620	75583621
chr19	45460672	45460673		chr16	10462368	10462369		chr10	75733829	75733830
chr19	45552696	45552697		chr16	10476465	10476466		chr10	75608684	75608685
chr19	45580652	45580653		chr16	10591615	10591616		chr10	75609022	75609023
chr19	45601611	45601612		chr16	10715879	10715880		chr10	75609318	75609319
chr19	45612670	45612671		chr16	10981162	10981163		chr10	75610948	75610949
chr19	45620769	45620770		chr16	11032976	11032977		chr10	75616970	75616971
chr19	45629554	45629555		chr16	11048027	11048028		chr10	75617940	75617941
chr19	45657477	45657478		chr16	11059971	11059972		chr10	75619694	75619695
chr19	45674703	45674704		chr16	11066339	11066340		chr10	75627378	75627379
chr19	45683900	45683901		chr16	11085805	11085806		chr10	75636796	75636797
chr19	45696020	45696021		chr16	11127152	11127153		chr10	75643460	75643461
chr19	45722549	45722550		chr16	11145945	11145946		chr10	75646742	75646743
chr19	45745092	45745093		chr16	11166832	11166833		chr10	75648535	75648536
chr19	45748828	45748829		chr16	11188282	11188283		chr10	75648832	75648833
chr19	45766605	45766606		chr16	11194406	11194407		chr10	75649097	75649098
chr19	45776646	45776647		chr16	11199384	11199385		chr10	75653313	75653314
chr19	45803065	45803066		chr16	11207020	11207021		chr10	75659000	75659001
chr19	45844375	45844376		chr16	11214931	11214932		chr10	75669003	75669004
chr19	45901641	45901642		chr16	11216477	11216478		chr10	75679945	75679946
chr19	45907535	45907536		chr16	11224443	11224444		chr10	75683814	75683815
chr19	45927215	45927216		chr16	11227342	11227343		chr10	75684429	75684430
chr19	45944285	45944286		chr16	11243055	11243056		chr10	75686067	75686068
chr19	45959137	45959138		chr16	11246850	11246851		chr10	75690922	75690923
chr19	46018573	46018574		chr16	11255293	11255294		chr10	75698058	75698059
chr19	46061732	46061733		chr16	11266018	11266019		chr10	75697706	75697707
chr19	46067541	46067542		chr16	11292775	11292776		chr10	75698011	75698012
chr19	46080781	46080782		chr16	11295847	11295848		chr10	75698406	75698407
chr19	46110676	46110677		chr16	11306067	11306068		chr10	75700889	75700890
chr19	46119503	46119504		chr16	11318188	11318189		chr10	75708728	75708729
chr19	46144547	46144548		chr16	11327200	11327201		chr10	75717355	75717356
chr19	46171204	46171205		chr16	11332548	11332549		chr10	75725948	75725949
chr19	46174250	46174251		chr16	11337435	11337436		chr10	75726923	75726924
chr19	46221488	46221489		chr16	11391303	11391304		chr10	75728000	75728001
chr19	46239516	46239517		chr16	11406622	11406623		chr10	75729413	75729414
chr19	46274022	46274023		chr16	11449451	11449452		chr10	75737541	75737542
chr19	46283108	46283109		chr16	11455672	11455673		chr10	75739528	75739529
chr19	46297196	46297197		chr16	11473282	11473283		chr10	75761681	75761682
chr19	46305177	46305178		chr16	11502227	11502228		chr10	75786304	75786305
chr19	46369545	46369546		chr16	11706793	11706794		chr10	75799092	75799093
chr19	46377340	46377341		chr16	11718640	11718641		chr10	75807039	75807040
chr19	46380251	46380252		chr16	11800156	11800157		chr10	75806690	75806691
chr19	46381209	46381210		chr16	11828193	11828194		chr10	75807227	75807228
chr19	46404586	46404587		chr16	11834586	11834587		chr10	75807726	75807727
chr19	46456251	46456252		chr16	11877395	11877396		chr10	75809857	75809858
chr19	46520140	46520141		chr16	11887985	11887986		chr10	75811922	75811923
chr19	46696603	46696604		chr16	11888912	11888913		chr10	75813064	75813065
chr19	46853238	46853239		chr16	11894194	11894195		chr10	75813361	75813362
chr19	46907687	46907688		chr16	12006862	12006863		chr10	75817064	75817065
chr19	47033790	47033791		chr16	12021357	12021358		chr10	75822273	75822274
chr19	47077940	47077941		chr16	12058295	12058296		chr10	75822919	75822920
chr19	47106691	47106692		chr16	12058930	12058931		chr10	75823254	75823255
chr19	47128574	47128575		chr16	12072294	12072295		chr10	75823309	75823310
chr19	47137628	47137629		chr16	12083521	12083522		chr10	75823705	75823706
chr19	47162620	47162621		chr16	12088825	12088826		chr10	75827348	75827349
chr19	47181455	47181456		chr16	12096610	12096611		chr10	75826276	75826277
chr19	47200762	47200763		chr16	12105426	12105427		chr10	75827516	75827517
chr19	47221330	47221331		chr16	12131066	12131067		chr10	75828393	75828394
chr19	47234396	47234397		chr16	12153291	12153292		chr10	75838588	75838589
chr19	47240498	47240499		chr16	12183679	12183680		chr10	75868783	75868784
chr19	47253612	47253613		chr16	12191601	12191602		chr10	75878960	75878961
chr19	47272175	47272176		chr16	12200342	12200343		chr10	75905859	75905860
chr19	47316629	47316630		chr16	12238390	12238391		chr10	75908094	75908095
chr19	47349481	47349482		chr16	12322718	12322719		chr10	75909552	75909553
chr19	47366834	47366835		chr16	12481415	12481416		chr10	75914509	75914510
chr19	47416758	47416759		chr16	12514764	12514765		chr10	75925540	75925541
chr19	47428339	47428340		chr16	12520068	12520069		chr10	75929197	75929198
chr19	47458447	47458448		chr16	12633684	12633685		chr10	75931406	75931407
chr19	47480200	47480201		chr16	12678471	12678472		chr10	75938329	75938330
chr19	47494594	47494595		chr16	12705058	12705059		chr10	75949287	75949288
chr19	47508545	47508546		chr16	12706814	12706815		chr10	75949470	75949471
chr19	47539274	47539275		chr16	12707534	12707535		chr10	75950290	75950291
chr19	47602887	47602888		chr16	12846215	12846216		chr10	75951787	75951788
chr19	47609932	47609933		chr16	12852131	12852132		chr10	75954022	75954023
chr19	47617242	47617243		chr16	12861057	12861058		chr10	75966125	75966126
chr19	47732745	47732746		chr16	12861964	12861965		chr10	75983224	75983225
chr19	47734741	47734742		chr16	12887577	12887578		chr10	75984060	75984061
chr19	47744413	47744414		chr16	12888777	12888778		chr10	75990981	75990982
chr19	47776464	47776465		chr16	12895711	12895712		chr10	75993163	75993164
chr19	47781348	47781349		chr16	14013161	14013162		chr10	75995423	75995424
chr19	47792969	47792970		chr16	14015168	14015169		chr10	75999884	75999885
chr19	47816986	47816987		chr16	14051445	14051446		chr10	76001054	76001055
chr19	47827806	47827807		chr16	14094007	14094008		chr10	76001593	76001594
chr19	47839190	47839191		chr16	14171938	14171939		chr10	76001981	76001982
chr19	47840510	47840511		chr16	14204289	14204290		chr10	76011883	76011884
chr19	47852353	47852354		chr16	14221490	14221491		chr10	76012253	76012254
chr19	47930743	47930744		chr16	14221957	14221958		chr10	76015791	76015792
chr19	47949411	47949412		chr16	14262373	14262374		chr10	76053173	76053174
chr19	47950686	47950687		chr16	14280196	14280197		chr10	76124183	76124184
chr19	47975334	47975335		chr16	14379847	14379848		chr10	76177418	76177419
chr19	47983354	47983355		chr16	14394946	14394947		chr10	76178319	76178320
chr19	48000681	48000682		chr16	14401212	14401213		chr10	76179266	76179267
chr19	48015545	48015546		chr16	14401917	14401918		chr10	76179984	76179985
chr19	48024051	48024052		chr16	14472315	14472316		chr10	76193029	76193030
chr19	48035301	48035302		chr16	14496695	14496696		chr10	76194441	76194442
chr19	48113834	48113835		chr16	14512576	14512577		chr10	76199031	76199032
chr19	48151582	48151583		chr16	14580642	14580643		chr10	76236276	76236277
chr19	48167118	48167119		chr16	14583579	14583580		chr10	76345849	76345850
chr19	48217115	48217116		chr16	14595590	14595591		chr10	76349420	76349421
chr19	48223201	48223202		chr16	14621525	14621526		chr10	76401447	76401448
chr19	48233063	48233064		chr16	14647714	14647715		chr10	76499027	76499028
chr19	48246314	48246315		chr16	14724468	14724469		chr10	76506759	76506760
chr19	48269266	48269267		chr16	14752106	14752107		chr10	76508865	76508866
chr19	48389540	48389541		chr16	14766363	14766364		chr10	76545821	76545822
chr19	48395181	48395182		chr16	14810747	14810748		chr10	76576787	76576788
chr19	48611002	48611003		chr16	14850037	14850038		chr10	76584762	76584763
chr19	48678645	48678646		chr16	14889016	14889017		chr10	76583176	76583177
chr19	48700221	48700222		chr16	14919049	14919050		chr10	76587620	76587621
chr19	48710070	48710071		chr16	14927500	14927501		chr10	76613513	76613514
chr19	48812706	48812707		chr16	14942150	14942151		chr10	76622201	76622202
chr19	48837263	48837264		chr16	14953824	14953825		chr10	76622536	76622537
chr19	48842691	48842692		chr16	15036671	15036672		chr10	76623502	76623503
chr19	48857866	48857867		chr16	15050970	15050971		chr10	76658198	76658199
chr19	48867736	48867737		chr16	15071097	15071098		chr10	76673150	76673151
chr19	48897376	48897377		chr16	15090578	15090579		chr10	76677400	76677401
chr19	48903621	48903622		chr16	15110331	15110332		chr10	76680475	76680476
chr19	48921890	48921891		chr16	15135716	15135717		chr10	76681767	76681768
chr19	48928214	48928215		chr16	15193802	15193803		chr10	76682766	76682767
chr19	48971955	48971956		chr16	15207416	15207417		chr10	76683484	76683485
chr19	48994463	48994464		chr16	15211900	15211901		chr10	76727925	76727926
chr19	48996158	48996159		chr16	15241697	15241698		chr10	76808670	76808671
chr19	49005161	49005162		chr16	15247244	15247245		chr10	76822558	76822559
chr19	49057534	49057535		chr16	15356242	15356243		chr10	76823104	76823105
chr19	49087622	49087623		chr16	15391212	15391213		chr10	76845593	76845594
chr19	49117932	49117933		chr16	15392286	15392287		chr10	76844945	76844946
chr19	49119362	49119363		chr16	15397426	15397427		chr10	76846359	76846360
chr19	49127404	49127405		chr16	15427534	15427535		chr10	76854206	76854207
chr19	49136595	49136596		chr16	15466820	15466821		chr10	76860070	76860071
chr19	49149915	49149916		chr16	15521793	15521794		chr10	76860023	76860024
chr19	49158198	49158199		chr16	15583269	15583270		chr10	76860265	76860266
chr19	49181654	49181655		chr16	15615500	15615501		chr10	76869321	76869322
chr19	49188809	49188810		chr16	15633224	15633225		chr10	76881164	76881165
chr19	49218973	49218974		chr16	15640390	15640391		chr10	76882615	76882616
chr19	49240851	49240852		chr16	15651105	15651106		chr10	76883164	76883165
chr19	49244865	49244866		chr16	15657818	15657819		chr10	76896561	76896562
chr19	49251496	49251497		chr16	15658669	15658670		chr10	76898033	76898034
chr19	49257595	49257596		chr16	15670892	15670893		chr10	76899049	76899050
chr19	49258438	49258439		chr16	15684863	15684864		chr10	76899812	76899813
chr19	49284447	49284448		chr16	15754393	15754394		chr10	76900327	76900328
chr19	49311276	49311277		chr16	15776262	15776263		chr10	76926487	76926488
chr19	49312944	49312945		chr16	15802187	15802188		chr10	76934791	76934792
chr19	49323073	49323074		chr16	15871976	15871977		chr10	76939641	76939642
chr19	49339127	49339128		chr16	15974589	15974590		chr10	76946471	76946472
chr19	49357378	49357379		chr16	15979938	15979939		chr10	76947089	76947090
chr19	49362241	49362242		chr16	15982744	15982745		chr10	76947976	76947977
chr19	49370611	49370612		chr16	15991616	15991617		chr10	76949486	76949487
chr19	49372145	49372146		chr16	15993440	15993441		chr10	76949844	76949845
chr19	49379680	49379681		chr16	16002116	16002117		chr10	76951871	76951872
chr19	49395316	49395317		chr16	16037222	16037223		chr10	76953115	76953116
chr19	49430337	49430338		chr16	16082127	16082128		chr10	76957010	76957011
chr19	49436992	49436993		chr16	16090804	16090805		chr10	76968451	76968452
chr19	49454582	49454583		chr16	16092421	16092422		chr10	76984238	76984239
chr19	49465827	49465828		chr16	16101445	16101446		chr10	76986097	76986098
chr19	49467148	49467149		chr16	16116122	16116123		chr10	76993137	76993138
chr19	49473253	49473254		chr16	16116717	16116718		chr10	76988150	76988151
chr19	49495472	49495473		chr16	16168488	16168489		chr10	76988871	76988872
chr19	49559547	49559548		chr16	16214880	16214881		chr10	76989932	76989933
chr19	49568356	49568357		chr16	16248282	16248283		chr10	76993394	76993395
chr19	49577338	49577339		chr16	16326312	16326313		chr10	76994419	76994420
chr19	49649438	49649439		chr16	16340702	16340703		chr10	76995201	76995202
chr19	49660425	49660426		chr16	16352323	16352324		chr10	76996208	76996209
chr19	49702299	49702300		chr16	16435193	16435194		chr10	76997389	76997390
chr19	49711686	49711687		chr16	16478388	16478389		chr10	77000393	77000394
chr19	49770094	49770095		chr16	16516595	16516596		chr10	77003591	77003592
chr19	49804800	49804801		chr16	16546428	16546429		chr10	77005657	77005658
chr19	49842953	49842954		chr16	16552586	16552587		chr10	77029719	77029720
chr19	49866971	49866972		chr16	16588138	16588139		chr10	77032871	77032872
chr19	49877049	49877050		chr16	16684747	16684748		chr10	77036111	77036112
chr19	49893982	49893983		chr16	16874888	16874889		chr10	77054949	77054950
chr19	49895247	49895248		chr16	16922957	16922958		chr10	77137827	77137828
chr19	49912623	49912624		chr16	17107141	17107142		chr10	77154941	77154942
chr19	49929668	49929669		chr16	17112662	17112663		chr10	77162924	77162925
chr19	49939732	49939733		chr16	17176090	17176091		chr10	77168683	77168684
chr19	49956651	49956652		chr16	17685278	17685279		chr10	77169918	77169919
chr19	49972446	49972447		chr16	17922164	17922165		chr10	77188946	77188947
chr19	49979533	49979534		chr16	18174663	18174664		chr10	77190101	77190102
chr19	50003908	50003909		chr16	18253159	18253160		chr10	77424047	77424048
chr19	50016210	50016211		chr16	18311846	18311847		chr10	77534741	77534742
chr19	50036695	50036696		chr16	18347006	18347007		chr10	77664545	77664546
chr19	50063969	50063970		chr16	18347522	18347523		chr10	79045732	79045733
chr19	50074257	50074258		chr16	18382980	18382981		chr10	79110670	79110671
chr19	50093459	50093460		chr16	18421227	18421228		chr10	79165810	79165811
chr19	50141772	50141773		chr16	18460935	18460936		chr10	79291372	79291373
chr19	50175659	50175660		chr16	18547514	18547515		chr10	79315021	79315022
chr19	50184075	50184076		chr16	18559343	18559344		chr10	79342702	79342703
chr19	50204130	50204131		chr16	18603476	18603477		chr10	79353134	79353135
chr19	50215806	50215807		chr16	18774186	18774187		chr10	79433275	79433276
chr19	50249576	50249577		chr16	18815606	18815607		chr10	79471515	79471516
chr19	50261804	50261805		chr16	18816087	18816088		chr10	79472434	79472435
chr19	50265303	50265304		chr16	18881019	18881020		chr10	79472566	79472567
chr19	50276452	50276453		chr16	18922386	18922387		chr10	79473158	79473159
chr19	50279130	50279131		chr16	18957603	18957604		chr10	79473471	79473472
chr19	50312107	50312108		chr16	18967674	18967675		chr10	79523642	79523643
chr19	50323693	50323694		chr16	19129234	19129235		chr10	79533190	79533191
chr19	50351486	50351487		chr16	19130391	19130392		chr10	79559044	79559045
chr19	50373464	50373465		chr16	19142178	19142179		chr10	79559375	79559376
chr19	50385243	50385244		chr16	19405282	19405283		chr10	79587534	79587535
chr19	50406694	50406695		chr16	19499332	19499333		chr10	79588513	79588514
chr19	50485267	50485268		chr16	19532229	19532230		chr10	79596274	79596275
chr19	50553836	50553837		chr16	19536740	19536741		chr10	79606812	79606813
chr19	50585661	50585662		chr16	19707832	19707833		chr10	79608957	79608958
chr19	50650869	50650870		chr16	19721612	19721613		chr10	79619704	79619705
chr19	50734061	50734062		chr16	19733694	19733695		chr10	79621444	79621445
chr19	50773228	50773229		chr16	19757828	19757829		chr10	79625822	79625823
chr19	50819250	50819251		chr16	19829354	19829355		chr10	79634155	79634156
chr19	50828891	50828892		chr16	19842947	19842948		chr10	79638085	79638086
chr19	50835720	50835721		chr16	19854300	19854301		chr10	79639542	79639543
chr19	50853925	50853926		chr16	19895111	19895112		chr10	79641698	79641699
chr19	50876385	50876386		chr16	20096200	20096201		chr10	79650885	79650886
chr19	50918689	50918690		chr16	20496134	20496135		chr10	79660196	79660197
chr19	50938155	50938156		chr16	20684720	20684721		chr10	79670062	79670063
chr19	50969576	50969577		chr16	20693317	20693318		chr10	79684227	79684228
chr19	51003672	51003673		chr16	20733526	20733527		chr10	79692300	79692301
chr19	51059959	51059960		chr16	20756435	20756436		chr10	79697027	79697028
chr19	51084853	51084854		chr16	20758547	20758548		chr10	79699602	79699603
chr19	51105257	51105258		chr16	20772001	20772002		chr10	79700601	79700602
chr19	51106352	51106353		chr16	20788512	20788513		chr10	79703336	79703337
chr19	51230060	51230061		chr16	20815367	20815368		chr10	79704510	79704511
chr19	51231671	51231672		chr16	20819560	20819561		chr10	79706007	79706008
chr19	51242668	51242669		chr16	20837772	20837773		chr10	79709030	79709031
chr19	51244820	51244821		chr16	20877370	20877371		chr10	79731588	79731589
chr19	51277543	51277544		chr16	20883370	20883371		chr10	79730579	79730580
chr19	51324391	51324392		chr16	20909754	20909755		chr10	79734401	79734402
chr19	51326945	51326946		chr16	20914990	20914991		chr10	79734594	79734595
chr19	51382071	51382072		chr16	20916239	20916240		chr10	79743660	79743661
chr19	51412604	51412605		chr16	20927324	20927325		chr10	79746625	79746626
chr19	51506086	51506087		chr16	20930367	20930368		chr10	79747471	79747472
chr19	51568208	51568209		chr16	20956683	20956684		chr10	79787634	79787635
chr19	51670448	51670449		chr16	20957508	20957509		chr10	79786944	79786945
chr19	51681318	51681319		chr16	21035049	21035050		chr10	79788004	79788005
chr19	51697949	51697950		chr16	21052925	21052926		chr10	79789866	79789867
chr19	51728012	51728013		chr16	21161818	21161819		chr10	79799640	79799641
chr19	51734039	51734040		chr16	21169824	21169825		chr10	79807299	79807300
chr19	51749567	51749568		chr16	21200085	21200086		chr10	79894223	79894224
chr19	51846058	51846059		chr16	21214625	21214626		chr10	79894699	79894700
chr19	51854080	51854081		chr16	21233698	21233699		chr10	79895085	79895086
chr19	51866629	51866630		chr16	21246695	21246696		chr10	80015708	80015709
chr19	51872057	51872058		chr16	21272945	21272946		chr10	80062575	80062576
chr19	51876088	51876089		chr16	21275289	21275290		chr10	80063554	80063555
chr19	51884214	51884215		chr16	21313741	21313742		chr10	80208851	80208852
chr19	51894318	51894319		chr16	21468034	21468035		chr10	80219268	80219269
chr19	51945128	51945129		chr16	21522978	21522979		chr10	80416599	80416600
chr19	51951980	51951981		chr16	21538292	21538293		chr10	80679452	80679453
chr19	51964452	51964453		chr16	21548295	21548296		chr10	80685653	80685654
chr19	51972892	51972893		chr16	21561713	21561714		chr10	80697291	80697292
chr19	51982157	51982158		chr16	21601468	21601469		chr10	80724659	80724660
chr19	52005448	52005449		chr16	21620132	21620133		chr10	80710436	80710437
chr19	52011891	52011892		chr16	21623254	21623255		chr10	80713027	80713028
chr19	52013697	52013698		chr16	21631462	21631463		chr10	80713496	80713497
chr19	52028365	52028366		chr16	21654953	21654954		chr10	80713901	80713902
chr19	52035239	52035240		chr16	21900112	21900113		chr10	80719153	80719154
chr19	52045013	52045014		chr16	21942893	21942894		chr10	80724774	80724775
chr19	52076746	52076747		chr16	21964520	21964521		chr10	80725384	80725385
chr19	52097860	52097861		chr16	22006438	22006439		chr10	80732101	80732102
chr19	52098828	52098829		chr16	22043159	22043160		chr10	80737667	80737668
chr19	52191345	52191346		chr16	22049906	22049907		chr10	80760855	80760856
chr19	52194390	52194391		chr16	22057609	22057610		chr10	80763381	80763382
chr19	52195285	52195286		chr16	22206611	22206612		chr10	80766859	80766860
chr19	52205535	52205536		chr16	22227935	22227936		chr10	80773482	80773483
chr19	52302871	52302872		chr16	22293298	22293299		chr10	80775816	80775817
chr19	52463816	52463817		chr16	22298150	22298151		chr10	80783341	80783342
chr19	53124048	53124049		chr16	22303320	22303321		chr10	80791956	80791957
chr19	53130431	53130432		chr16	22364905	22364906		chr10	80800271	80800272
chr19	53141635	53141636		chr16	22372830	22372831		chr10	80798397	80798398
chr19	53168003	53168004		chr16	22380861	22380862		chr10	80800849	80800850
chr19	53178756	53178757		chr16	22493507	22493508		chr10	80801043	80801044
chr19	53183172	53183173		chr16	22596618	22596619		chr10	80801607	80801608
chr19	53195724	53195725		chr16	22793587	22793588		chr10	80803077	80803078
chr19	53227408	53227409		chr16	23143732	23143733		chr10	80807735	80807736
chr19	53228991	53228992		chr16	23151881	23151882		chr10	80810107	80810108
chr19	53245522	53245523		chr16	23448348	23448349		chr10	80818979	80818980
chr19	53290081	53290082		chr16	23462973	23462974		chr10	80823673	80823674
chr19	53376383	53376384		chr16	23508963	23508964		chr10	80826430	80826431
chr19	53378431	53378432		chr16	23516205	23516206		chr10	80827501	80827502
chr19	53394921	53394922		chr16	23517308	23517309		chr10	80828051	80828052
chr19	53401101	53401102		chr16	23523466	23523467		chr10	80844195	80844196
chr19	53426977	53426978		chr16	23529953	23529954		chr10	80861924	80861925
chr19	53427633	53427634		chr16	23550275	23550276		chr10	80864449	80864450
chr19	53439847	53439848		chr16	23608446	23608447		chr10	80874919	80874920
chr19	53495980	53495981		chr16	23678688	23678689		chr10	80901724	80901725
chr19	53510814	53510815		chr16	23712034	23712035		chr10	80924104	80924105
chr19	54371121	54371122		chr16	23739329	23739330		chr10	80925215	80925216
chr19	54385055	54385056		chr16	23741330	23741331		chr10	80929514	80929515
chr19	54393254	54393255		chr16	23795886	23795887		chr10	80945436	80945437
chr19	54402240	54402241		chr16	23807618	23807619		chr10	80960269	80960270
chr19	54523620	54523621		chr16	23815054	23815055		chr10	80980654	80980655
chr19	54599437	54599438		chr16	23832721	23832722		chr10	80998927	80998928
chr19	54642794	54642795		chr16	23833408	23833409		chr10	81030200	81030201
chr19	54665830	54665831		chr16	23838182	23838183		chr10	81045979	81045980
chr19	54691391	54691392		chr16	23844580	23844581		chr10	81058769	81058770
chr19	54713521	54713522		chr16	23851458	23851459		chr10	81077469	81077470
chr19	54744011	54744012		chr16	23874855	23874856		chr10	81082789	81082790
chr19	54962140	54962141		chr16	23903057	23903058		chr10	81089363	81089364
chr19	54984489	54984490		chr16	23918970	23918971		chr10	81091595	81091596
chr19	55208049	55208050		chr16	23963850	23963851		chr10	81093598	81093599
chr19	55410019	55410020		chr16	23970410	23970411		chr10	81093873	81093874
chr19	55417683	55417684		chr16	23978408	23978409		chr10	81109369	81109370
chr19	55455450	55455451		chr16	23991649	23991650		chr10	81106275	81106276
chr19	55464314	55464315		chr16	24014079	24014080		chr10	81117353	81117354
chr19	55510269	55510270		chr16	24085788	24085789		chr10	81135107	81135108
chr19	55529782	55529783		chr16	24086777	24086778		chr10	81142189	81142190
chr19	55538563	55538564		chr16	24087740	24087741		chr10	81150110	81150111
chr19	55549768	55549769		chr16	24113003	24113004		chr10	81158936	81158937
chr19	55573222	55573223		chr16	24127955	24127956		chr10	81164618	81164619
chr19	55580861	55580862		chr16	24147237	24147238		chr10	81174461	81174462
chr19	55591639	55591640		chr16	24215443	24215444		chr10	81184243	81184244
chr19	55593009	55593010		chr16	24228111	24228112		chr10	81194686	81194687
chr19	55626641	55626642		chr16	24474893	24474894		chr10	81197801	81197802
chr19	55638754	55638755		chr16	24517720	24517721		chr10	81200591	81200592
chr19	55658469	55658470		chr16	24548929	24548930		chr10	81208774	81208775
chr19	55668146	55668147		chr16	24569084	24569085		chr10	81218936	81218937
chr19	55670419	55670420		chr16	24748698	24748699		chr10	81220365	81220366
chr19	55678239	55678240		chr16	24749719	24749720		chr10	81221921	81221922
chr19	55684744	55684745		chr16	24759548	24759549		chr10	81223982	81223983
chr19	55686579	55686580		chr16	24764534	24764535		chr10	81227632	81227633
chr19	55718700	55718701		chr16	24840435	24840436		chr10	81235317	81235318
chr19	55720433	55720434		chr16	24850071	24850072		chr10	81251169	81251170
chr19	55767096	55767097		chr16	24850836	24850837		chr10	81248128	81248129
chr19	55782144	55782145		chr16	24856020	24856021		chr10	81250493	81250494
chr19	55791824	55791825		chr16	24998437	24998438		chr10	81251029	81251030
chr19	55807074	55807075		chr16	25005967	25005968		chr10	81251335	81251336
chr19	55825798	55825799		chr16	25011510	25011511		chr10	81255276	81255277
chr19	55834008	55834009		chr16	25017887	25017888		chr10	81322470	81322471
chr19	55852857	55852858		chr16	25042941	25042942		chr10	81396556	81396557
chr19	55865705	55865706		chr16	25048887	25048888		chr10	81540555	81540556
chr19	55888117	55888118		chr16	25057439	25057440		chr10	81541333	81541334
chr19	55953854	55953855		chr16	25060095	25060096		chr10	81688059	81688060
chr19	55971078	55971079		chr16	25060987	25060988		chr10	81689181	81689182
chr19	55979264	55979265		chr16	25075147	25075148		chr10	81698392	81698393
chr19	55987411	55987412		chr16	25091530	25091531		chr10	81804635	81804636
chr19	55990366	55990367		chr16	25222243	25222244		chr10	81818895	81818896
chr19	55998818	55998819		chr16	25225176	25225177		chr10	81839663	81839664
chr19	56006111	56006112		chr16	25281308	25281309		chr10	81904141	81904142
chr19	56028798	56028799		chr16	25566259	25566260		chr10	81905974	81905975
chr19	56056333	56056334		chr16	25783301	25783302		chr10	81919246	81919247
chr19	56058644	56058645		chr16	25787732	25787733		chr10	81924472	81924473
chr19	56098651	56098652		chr16	27044677	27044678		chr10	81956065	81956066
chr19	56136022	56136023		chr16	27110585	27110586		chr10	81947480	81947481
chr19	56160622	56160623		chr16	27118851	27118852		chr10	81961812	81961813
chr19	56168648	56168649		chr16	27186463	27186464		chr10	81969755	81969756
chr19	56182915	56182916		chr16	27191086	27191087		chr10	81970857	81970858
chr19	56185362	56185363		chr16	27246940	27246941		chr10	81970968	81970969
chr19	56199527	56199528		chr16	27248619	27248620		chr10	81971783	81971784
chr19	56213702	56213703		chr16	27254725	27254726		chr10	81972417	81972418
chr19	56229691	56229692		chr16	27257444	27257445		chr10	82029640	82029641
chr19	56630420	56630421		chr16	27444002	27444003		chr10	82026221	82026222
chr19	56637403	56637404		chr16	27550190	27550191		chr10	82028431	82028432
chr19	56687361	56687362		chr16	27558766	27558767		chr10	82032725	82032726
chr19	56760605	56760606		chr16	27578151	27578152		chr10	82138460	82138461
chr19	56770134	56770135		chr16	27733351	27733352		chr10	82138385	82138386
chr19	56817527	56817528		chr16	27760359	27760360		chr10	82142727	82142728
chr19	56833738	56833739		chr16	27767507	27767508		chr10	82146503	82146504
chr19	56859324	56859325		chr16	28094326	28094327		chr10	82146969	82146970
chr19	56915886	56915887		chr16	28136294	28136295		chr10	82173042	82173043
chr19	57863329	57863330		chr16	28197437	28197438		chr10	82191619	82191620
chr19	58791975	58791976		chr16	28198309	28198310		chr10	82234424	82234425
chr19	58815641	58815642		chr16	28236775	28236776		chr10	82282590	82282591
chr19	58859285	58859286		chr16	28354275	28354276		chr10	82283972	82283973
chr19	58873869	58873870		chr16	28363439	28363440		chr10	82296687	82296688
chr19	58891717	58891718		chr16	28383146	28383147		chr10	82300836	82300837
chr19	58897365	58897366		chr16	28458550	28458551		chr10	82312282	82312283
chr19	58909111	58909112		chr16	28468124	28468125		chr10	82359105	82359106
chr19	58912630	58912631		chr16	28477288	28477289		chr10	82422749	82422750
chr19	58915546	58915547		chr16	28505935	28505936		chr10	82459752	82459753
chr19	58918363	58918364		chr16	28543702	28543703		chr10	82462702	82462703
chr19	58979716	58979717		chr16	28566008	28566009		chr10	82467584	82467585
chr19	58988576	58988577		chr16	28573263	28573264		chr10	82469640	82469641
chr19	59001068	59001069		chr16	28608494	28608495		chr10	82469995	82469996
chr19	59008995	59008996		chr16	28609398	28609399		chr10	82474193	82474194
chr19	59021313	59021314		chr16	28621170	28621171		chr10	82477670	82477671
chr19	59067881	59067882		chr16	28669747	28669748		chr10	82489462	82489463
chr19	59092623	59092624		chr16	28679037	28679038		chr10	82497151	82497152
chr19	59096067	59096068		chr16	28754741	28754742		chr10	82497454	82497455
chr19	59112515	59112516		chr16	28774570	28774571		chr10	82498294	82498295
chr2	68429	68430		chr16	28783683	28783684		chr10	82500250	82500251
chr2	290083	290084		chr16	28793210	28793211		chr10	82502483	82502484
chr2	317796	317797		chr16	28831536	28831537		chr10	82505451	82505452
chr2	676582	676583		chr16	28861470	28861471		chr10	82512541	82512542
chr2	693064	693065		chr16	28935544	28935545		chr10	82519232	82519233
chr2	709116	709117		chr16	28948018	28948019		chr10	82521286	82521287
chr2	740670	740671		chr16	29003452	29003453		chr10	82530908	82530909
chr2	807372	807373		chr16	29016306	29016307		chr10	82536056	82536057
chr2	905548	905549		chr16	29019560	29019561		chr10	82538525	82538526
chr2	946479	946480		chr16	29020852	29020853		chr10	82539536	82539537
chr2	2547129	2547130		chr16	29040750	29040751		chr10	82547936	82547937
chr2	2617353	2617354		chr16	29054766	29054767		chr10	82550335	82550336
chr2	3099428	3099429		chr16	29063531	29063532		chr10	82571946	82571947
chr2	3109222	3109223		chr16	29073104	29073105		chr10	82615088	82615089
chr2	3148554	3148555		chr16	29096003	29096004		chr10	82616743	82616744
chr2	3155171	3155172		chr16	29164109	29164110		chr10	82656840	82656841
chr2	3298278	3298279		chr16	29190012	29190013		chr10	85677597	85677598
chr2	3307269	3307270		chr16	29194607	29194608		chr10	85743623	85743624
chr2	3365485	3365486		chr16	29273104	29273105		chr10	85836827	85836828
chr2	3382181	3382182		chr16	29276707	29276708		chr10	85858606	85858607
chr2	3432792	3432793		chr16	29290217	29290218		chr10	85878281	85878282
chr2	3462417	3462418		chr16	29295623	29295624		chr10	85898722	85898723
chr2	3497653	3497654		chr16	29302433	29302434		chr10	85895925	85895926
chr2	3527022	3527023		chr16	29311702	29311703		chr10	85897366	85897367
chr2	3583527	3583528		chr16	29330288	29330289		chr10	85898680	85898681
chr2	3611430	3611431		chr16	29361493	29361494		chr10	85900977	85900978
chr2	3632734	3632735		chr16	29448407	29448408		chr10	85916855	85916856
chr2	3642685	3642686		chr16	29471376	29471377		chr10	85947612	85947613
chr2	3649350	3649351		chr16	29497351	29497352		chr10	85953948	85953949
chr2	3650096	3650097		chr16	29550069	29550070		chr10	85961017	85961018
chr2	3707387	3707388		chr16	29634322	29634323		chr10	85965420	85965421
chr2	5768733	5768734		chr16	29647921	29647922		chr10	86008630	86008631
chr2	5780134	5780135		chr16	29666454	29666455		chr10	86009022	86009023
chr2	6961369	6961370		chr16	29685488	29685489		chr10	86014764	86014765
chr2	6966714	6966715		chr16	29687733	29687734		chr10	86016882	86016883
chr2	6975764	6975765		chr16	29699624	29699625		chr10	86024818	86024819
chr2	6987567	6987568		chr16	29700985	29700986		chr10	86027870	86027871
chr2	7006636	7006637		chr16	29710903	29710904		chr10	86038648	86038649
chr2	7017828	7017829		chr16	29711949	29711950		chr10	86039354	86039355
chr2	7028039	7028040		chr16	29722316	29722317		chr10	86054075	86054076
chr2	7028997	7028998		chr16	29723989	29723990		chr10	86068635	86068636
chr2	7034165	7034166		chr16	29733107	29733108		chr10	86066979	86066980
chr2	7050059	7050060		chr16	29738621	29738622		chr10	86070491	86070492
chr2	7057467	7057468		chr16	29752017	29752018		chr10	86073774	86073775
chr2	7126708	7126709		chr16	29776815	29776816		chr10	86080735	86080736
chr2	7148331	7148332		chr16	29794951	29794952		chr10	86081086	86081087
chr2	7154664	7154665		chr16	29803927	29803928		chr10	86081811	86081812
chr2	7162814	7162815		chr16	29815806	29815807		chr10	86087179	86087180
chr2	8143782	8143783		chr16	29822541	29822542		chr10	86086597	86086598
chr2	8369865	8369866		chr16	29831246	29831247		chr10	86087547	86087548
chr2	8442461	8442462		chr16	29836712	29836713		chr10	86089623	86089624
chr2	8453404	8453405		chr16	29874864	29874865		chr10	86090590	86090591
chr2	8464630	8464631		chr16	29888999	29889000		chr10	86090857	86090858
chr2	8665815	8665816		chr16	29937847	29937848		chr10	86091165	86091166
chr2	8675266	8675267		chr16	29954822	29954823		chr10	86093922	86093923
chr2	8676568	8676569		chr16	29955565	29955566		chr10	86095383	86095384
chr2	8685284	8685285		chr16	29973104	29973105		chr10	86097487	86097488
chr2	8721755	8721756		chr16	29987943	29987944		chr10	86097028	86097029
chr2	8723773	8723774		chr16	30033068	30033069		chr10	86097641	86097642
chr2	8756241	8756242		chr16	30065773	30065774		chr10	86101815	86101816
chr2	8817864	8817865		chr16	30072109	30072110		chr10	86116276	86116277
chr2	8825062	8825063		chr16	30081825	30081826		chr10	86116823	86116824
chr2	8837430	8837431		chr16	30086157	30086158		chr10	86117853	86117854
chr2	8945475	8945476		chr16	30101466	30101467		chr10	86121047	86121048
chr2	8947786	8947787		chr16	30119864	30119865		chr10	86187683	86187684
chr2	8974316	8974317		chr16	30125262	30125263		chr10	86237911	86237912
chr2	8981152	8981153		chr16	30151290	30151291		chr10	86284956	86284957
chr2	8992451	8992452		chr16	30210998	30210999		chr10	86290691	86290692
chr2	9034350	9034351		chr16	30331256	30331257		chr10	86307801	86307802
chr2	9063329	9063330		chr16	30367701	30367702		chr10	87402348	87402349
chr2	9066411	9066412		chr16	30379597	30379598		chr10	87410346	87410347
chr2	9068252	9068253		chr16	30382648	30382649		chr10	87435459	87435460
chr2	9074924	9074925		chr16	30393034	30393035		chr10	87435059	87435060
chr2	9106295	9106296		chr16	30405915	30405916		chr10	87435332	87435333
chr2	9116814	9116815		chr16	30418599	30418600		chr10	87435697	87435698
chr2	9118071	9118072		chr16	30420908	30420909		chr10	87520825	87520826
chr2	9126664	9126665		chr16	30441684	30441685		chr10	87622758	87622759
chr2	9138727	9138728		chr16	30464171	30464172		chr10	87661678	87661679
chr2	9144166	9144167		chr16	30503410	30503411		chr10	87706828	87706829
chr2	9173725	9173726		chr16	30515126	30515127		chr10	87784508	87784509
chr2	9190351	9190352		chr16	30535701	30535702		chr10	87838679	87838680
chr2	9215423	9215424		chr16	30539016	30539017		chr10	87841187	87841188
chr2	9252495	9252496		chr16	30547163	30547164		chr10	87847870	87847871
chr2	9282971	9282972		chr16	30553481	30553482		chr10	88078080	88078081
chr2	9293325	9293326		chr16	30560867	30560868		chr10	88275031	88275032
chr2	9310214	9310215		chr16	30564904	30564905		chr10	88266032	88266033
chr2	9340930	9340931		chr16	30586198	30586199		chr10	88268045	88268046
chr2	9341581	9341582		chr16	30601848	30601849		chr10	88269240	88269241
chr2	9374798	9374799		chr16	30621881	30621882		chr10	88279512	88279513
chr2	9562739	9562740		chr16	30634182	30634183		chr10	88284422	88284423
chr2	9565237	9565238		chr16	30640289	30640290		chr10	88294237	88294238
chr2	9657131	9657132		chr16	30646809	30646810		chr10	88295092	88295093
chr2	9735067	9735068		chr16	30661898	30661899		chr10	88360098	88360099
chr2	9737062	9737063		chr16	30689917	30689918		chr10	88374421	88374422
chr2	9748240	9748241		chr16	30703407	30703408		chr10	88384448	88384449
chr2	9778758	9778759		chr16	30705390	30705391		chr10	88384512	88384513
chr2	9794711	9794712		chr16	30758641	30758642		chr10	88432333	88432334
chr2	9814305	9814306		chr16	30788570	30788571		chr10	88439408	88439409
chr2	9844045	9844046		chr16	30790036	30790037		chr10	88448426	88448427
chr2	9855129	9855130		chr16	30799197	30799198		chr10	88453774	88453775
chr2	9870673	9870674		chr16	30817603	30817604		chr10	88462545	88462546
chr2	9879021	9879022		chr16	30820111	30820112		chr10	88466207	88466208
chr2	9893595	9893596		chr16	30825657	30825658		chr10	88470701	88470702
chr2	9903919	9903920		chr16	30849351	30849352		chr10	88472119	88472120
chr2	9910824	9910825		chr16	30856216	30856217		chr10	88480644	88480645
chr2	9941556	9941557		chr16	30868293	30868294		chr10	88481152	88481153
chr2	9954339	9954340		chr16	30887820	30887821		chr10	88488027	88488028
chr2	9971077	9971078		chr16	30906393	30906394		chr10	88494397	88494398
chr2	9977016	9977017		chr16	30907337	30907338		chr10	88524442	88524443
chr2	10081906	10081907		chr16	30914399	30914400		chr10	88513179	88513180
chr2	10107547	10107548		chr16	30985827	30985828		chr10	88518983	88518984
chr2	10113091	10113092		chr16	30996551	30996552		chr10	88519455	88519456
chr2	10124740	10124741		chr16	31004399	31004400		chr10	88521571	88521572
chr2	10162365	10162366		chr16	31010453	31010454		chr10	88530596	88530597
chr2	10168679	10168680		chr16	31034281	31034282		chr10	88535597	88535598
chr2	10172720	10172721		chr16	31035012	31035013		chr10	88553919	88553920
chr2	10173650	10173651		chr16	31043348	31043349		chr10	88555387	88555388
chr2	10197796	10197797		chr16	31083317	31083318		chr10	88558715	88558716
chr2	10213044	10213045		chr16	31104829	31104830		chr10	88562313	88562314
chr2	10220199	10220200		chr16	31111528	31111529		chr10	88582216	88582217
chr2	10237434	10237435		chr16	31117136	31117137		chr10	88600534	88600535
chr2	10243549	10243550		chr16	31140384	31140385		chr10	88625646	88625647
chr2	10259849	10259850		chr16	31145569	31145570		chr10	88648980	88648981
chr2	10273321	10273322		chr16	31147067	31147068		chr10	88677867	88677868
chr2	10276324	10276325		chr16	31153611	31153612		chr10	88694227	88694228
chr2	10379760	10379761		chr16	31159855	31159856		chr10	88699506	88699507
chr2	10394970	10394971		chr16	31168587	31168588		chr10	88717529	88717530
chr2	10412900	10412901		chr16	31181556	31181557		chr10	88726600	88726601
chr2	10413877	10413878		chr16	31212354	31212355		chr10	88740798	88740799
chr2	10418247	10418248		chr16	31226782	31226783		chr10	88785426	88785427
chr2	10423600	10423601		chr16	31241533	31241534		chr10	88847222	88847223
chr2	10425822	10425823		chr16	31265163	31265164		chr10	88849249	88849250
chr2	10442731	10442732		chr16	31463915	31463916		chr10	88852202	88852203
chr2	10447872	10447873		chr16	31465425	31465426		chr10	88856497	88856498
chr2	10458813	10458814		chr16	31485564	31485565		chr10	88865275	88865276
chr2	10472824	10472825		chr16	31489373	31489374		chr10	89142962	89142963
chr2	10484407	10484408		chr16	31492415	31492416		chr10	89158631	89158632
chr2	10510532	10510533		chr16	31539109	31539110		chr10	89256398	89256399
chr2	10533400	10533401		chr16	31547263	31547264		chr10	89256642	89256643
chr2	10548608	10548609		chr16	31892022	31892023		chr10	89260421	89260422
chr2	10573656	10573657		chr16	32194836	32194837		chr10	89262105	89262106
chr2	10662322	10662323		chr16	32238260	32238261		chr10	89269145	89269146
chr2	10671114	10671115		chr16	32261763	32261764		chr10	89268785	89268786
chr2	10701013	10701014		chr16	32334288	32334289		chr10	89269372	89269373
chr2	10776093	10776094		chr16	32690399	32690400		chr10	89283778	89283779
chr2	10826661	10826662		chr16	32713972	32713973		chr10	89298092	89298093
chr2	10852586	10852587		chr16	32757360	32757361		chr10	89306724	89306725
chr2	10903076	10903077		chr16	33135815	33135816		chr10	89309563	89309564
chr2	11059287	11059288		chr16	33176871	33176872		chr10	89345908	89345909
chr2	11262122	11262123		chr16	33179183	33179184		chr10	89364060	89364061
chr2	11273218	11273219		chr16	33198630	33198631		chr10	89420775	89420776
chr2	11368970	11368971		chr16	33202559	33202560		chr10	89451359	89451360
chr2	11382929	11382930		chr16	33255191	33255192		chr10	89495165	89495166
chr2	11435957	11435958		chr16	33259057	33259058		chr10	89521722	89521723
chr2	11445354	11445355		chr16	33262644	33262645		chr10	89523192	89523193
chr2	11461024	11461025		chr16	33459144	33459145		chr10	89555377	89555378
chr2	11505423	11505424		chr16	33956563	33956564		chr10	89575057	89575058
chr2	11599377	11599378		chr16	33963229	33963230		chr10	89578796	89578797
chr2	11706613	11706614		chr16	34233775	34233776		chr10	89621612	89621613
chr2	11828655	11828656		chr16	46407289	46407290		chr10	89622846	89622847
chr2	11866620	11866621		chr16	46591285	46591286		chr10	89639948	89639949
chr2	11882846	11882847		chr16	46617196	46617197		chr10	89675601	89675602
chr2	11884429	11884430		chr16	46625567	46625568		chr10	89676576	89676577
chr2	11893759	11893760		chr16	46666986	46666987		chr10	89686031	89686032
chr2	11950028	11950029		chr16	46683664	46683665		chr10	89691487	89691488
chr2	11969879	11969880		chr16	46721221	46721222		chr10	89699006	89699007
chr2	12006869	12006870		chr16	46774276	46774277		chr10	89708267	89708268
chr2	12019218	12019219		chr16	46777042	46777043		chr10	89790277	89790278
chr2	12032336	12032337		chr16	46782620	46782621		chr10	89801516	89801517
chr2	12041667	12041668		chr16	46791354	46791355		chr10	89801887	89801888
chr2	12070777	12070778		chr16	46822990	46822991		chr10	89802135	89802136
chr2	12081629	12081630		chr16	46824848	46824849		chr10	89802428	89802429
chr2	12082354	12082355		chr16	46852222	46852223		chr10	89855638	89855639
chr2	12108342	12108343		chr16	46916489	46916490		chr10	89987270	89987271
chr2	12200255	12200256		chr16	46977253	46977254		chr10	90739161	90739162
chr2	12214521	12214522		chr16	47166384	47166385		chr10	90792095	90792096
chr2	12249877	12249878		chr16	47181250	47181251		chr10	90842892	90842893
chr2	12307936	12307937		chr16	47263459	47263460		chr10	90838824	90838825
chr2	12308874	12308875		chr16	47426228	47426229		chr10	90838878	90838879
chr2	12318108	12318109		chr16	47492116	47492117		chr10	90840223	90840224
chr2	12325165	12325166		chr16	47493503	47493504		chr10	90846653	90846654
chr2	12350626	12350627		chr16	47502065	47502066		chr10	91061564	91061565
chr2	12428292	12428293		chr16	47527050	47527051		chr10	91087513	91087514
chr2	12436542	12436543		chr16	47528333	47528334		chr10	91090395	91090396
chr2	12574990	12574991		chr16	47554390	47554391		chr10	91092680	91092681
chr2	12589316	12589317		chr16	47588696	47588697		chr10	91097523	91097524
chr2	12618996	12618997		chr16	47612630	47612631		chr10	91100423	91100424
chr2	12633488	12633489		chr16	47651808	47651809		chr10	91107790	91107791
chr2	12655133	12655134		chr16	47659263	47659264		chr10	91109323	91109324
chr2	12673944	12673945		chr16	48313262	48313263		chr10	91112180	91112181
chr2	12697086	12697087		chr16	48401619	48401620		chr10	91115372	91115373
chr2	12744752	12744753		chr16	48412773	48412774		chr10	91122576	91122577
chr2	12765400	12765401		chr16	48413789	48413790		chr10	91123937	91123938
chr2	12771200	12771201		chr16	48428242	48428243		chr10	91132978	91132979
chr2	12783368	12783369		chr16	48443993	48443994		chr10	91137079	91137080
chr2	12815665	12815666		chr16	48630952	48630953		chr10	91152744	91152745
chr2	12845664	12845665		chr16	48641051	48641052		chr10	91152970	91152971
chr2	12855329	12855330		chr16	48647580	48647581		chr10	91164156	91164157
chr2	12992471	12992472		chr16	49654614	49654615		chr10	91177214	91177215
chr2	13105505	13105506		chr16	50058859	50058860		chr10	91318857	91318858
chr2	13107996	13107997		chr16	50073266	50073267		chr10	91318498	91318499
chr2	13141171	13141172		chr16	50104874	50104875		chr10	91369873	91369874
chr2	14857443	14857444		chr16	50180766	50180767		chr10	91399623	91399624
chr2	15341462	15341463		chr16	50189772	50189773		chr10	91399720	91399721
chr2	15384816	15384817		chr16	50194933	50194934		chr10	91400671	91400672
chr2	15394302	15394303		chr16	50199753	50199754		chr10	91401861	91401862
chr2	15442626	15442627		chr16	50229760	50229761		chr10	91406131	91406132
chr2	15452071	15452072		chr16	50237410	50237411		chr10	91409721	91409722
chr2	15655798	15655799		chr16	50263309	50263310		chr10	91411457	91411458
chr2	15671791	15671792		chr16	50279385	50279386		chr10	91437306	91437307
chr2	15686817	15686818		chr16	50287017	50287018		chr10	91459665	91459666
chr2	15694731	15694732		chr16	50288234	50288235		chr10	91466348	91466349
chr2	15703283	15703284		chr16	50297380	50297381		chr10	91501077	91501078
chr2	15725404	15725405		chr16	50298136	50298137		chr10	91501354	91501355
chr2	15831250	15831251		chr16	50313201	50313202		chr10	91549004	91549005
chr2	15870720	15870721		chr16	50316155	50316156		chr10	91589680	91589681
chr2	16594713	16594714		chr16	50357794	50357795		chr10	91589835	91589836
chr2	16620197	16620198		chr16	50368485	50368486		chr10	92557888	92557889
chr2	16790258	16790259		chr16	50369645	50369646		chr10	92559978	92559979
chr2	16795822	16795823		chr16	50372865	50372866		chr10	92561731	92561732
chr2	16815386	16815387		chr16	50400488	50400489		chr10	92576932	92576933
chr2	16817632	16817633		chr16	50429967	50429968		chr10	92631061	92631062
chr2	16830893	16830894		chr16	50875106	50875107		chr10	92633106	92633107
chr2	16847067	16847068		chr16	53099978	53099979		chr10	92730208	92730209
chr2	16931762	16931763		chr16	53113194	53113195		chr10	92810191	92810192
chr2	17304442	17304443		chr16	53127992	53127993		chr10	92810494	92810495
chr2	17314353	17314354		chr16	53133332	53133333		chr10	92863533	92863534
chr2	17375174	17375175		chr16	53146040	53146041		chr10	92878592	92878593
chr2	17622783	17622784		chr16	53163403	53163404		chr10	92886121	92886122
chr2	17688510	17688511		chr16	53167339	53167340		chr10	92886638	92886639
chr2	17699700	17699701		chr16	53225320	53225321		chr10	92921985	92921986
chr2	17720177	17720178		chr16	53253338	53253339		chr10	92918237	92918238
chr2	17721451	17721452		chr16	53258918	53258919		chr10	92918920	92918921
chr2	17761500	17761501		chr16	53343401	53343402		chr10	92921778	92921779
chr2	17808158	17808159		chr16	53451229	53451230		chr10	92924531	92924532
chr2	17818934	17818935		chr16	53462786	53462787		chr10	92966741	92966742
chr2	17824336	17824337		chr16	53463394	53463395		chr10	92960763	92960764
chr2	17863634	17863635		chr16	53536120	53536121		chr10	92961130	92961131
chr2	17892308	17892309		chr16	53789602	53789603		chr10	92962881	92962882
chr2	17898984	17898985		chr16	53899640	53899641		chr10	92974284	92974285
chr2	17929057	17929058		chr16	53958363	53958364		chr10	92981772	92981773
chr2	17939930	17939931		chr16	54961190	54961191		chr10	93007779	93007780
chr2	18059759	18059760		chr16	55034652	55034653		chr10	93058163	93058164
chr2	18074215	18074216		chr16	55055544	55055545		chr10	93071840	93071841
chr2	18739926	18739927		chr16	55469530	55469531		chr10	93072667	93072668
chr2	19964943	19964944		chr16	55542885	55542886		chr10	93073914	93073915
chr2	19986392	19986393		chr16	55787281	55787282		chr10	93141072	93141073
chr2	20063320	20063321		chr16	55870252	55870253		chr10	93162563	93162564
chr2	20098522	20098523		chr16	56280665	56280666		chr10	93170890	93170891
chr2	20116193	20116194		chr16	56298059	56298060		chr10	93204947	93204948
chr2	20212486	20212487		chr16	56312725	56312726		chr10	93271803	93271804
chr2	20251660	20251661		chr16	56323938	56323939		chr10	93307900	93307901
chr2	20274088	20274089		chr16	56390446	56390447		chr10	93311727	93311728
chr2	20280621	20280622		chr16	56448480	56448481		chr10	93316659	93316660
chr2	20291217	20291218		chr16	56449250	56449251		chr10	93324018	93324019
chr2	20315646	20315647		chr16	56456302	56456303		chr10	93324177	93324178
chr2	20345535	20345536		chr16	56457213	56457214		chr10	93325213	93325214
chr2	20386449	20386450		chr16	56481918	56481919		chr10	93327739	93327740
chr2	20423779	20423780		chr16	56496406	56496407		chr10	93329289	93329290
chr2	20425179	20425180		chr16	56515802	56515803		chr10	93330037	93330038
chr2	20489012	20489013		chr16	56522192	56522193		chr10	93331363	93331364
chr2	20519624	20519625		chr16	56527698	56527699		chr10	93335769	93335770
chr2	20544909	20544910		chr16	56554303	56554304		chr10	93337399	93337400
chr2	20551222	20551223		chr16	56643651	56643652		chr10	93342263	93342264
chr2	20552129	20552130		chr16	56716377	56716378		chr10	93350152	93350153
chr2	20553228	20553229		chr16	56768665	56768666		chr10	93357028	93357029
chr2	20578722	20578723		chr16	56777904	56777905		chr10	93360933	93360934
chr2	20615469	20615470		chr16	56779153	56779154		chr10	93364603	93364604
chr2	20624790	20624791		chr16	56798741	56798742		chr10	93370723	93370724
chr2	20709989	20709990		chr16	56895338	56895339		chr10	93377213	93377214
chr2	20724860	20724861		chr16	57096298	57096299		chr10	93388014	93388015
chr2	20739561	20739562		chr16	57175368	57175369		chr10	93390145	93390146
chr2	20761668	20761669		chr16	57179786	57179787		chr10	93391980	93391981
chr2	20779023	20779024		chr16	57190400	57190401		chr10	93395456	93395457
chr2	20795833	20795834		chr16	57221727	57221728		chr10	93432018	93432019
chr2	20817176	20817177		chr16	57269589	57269590		chr10	93449583	93449584
chr2	20850648	20850649		chr16	57291032	57291033		chr10	93449983	93449984
chr2	20947217	20947218		chr16	57294356	57294357		chr10	93451180	93451181
chr2	21451562	21451563		chr16	57300551	57300552		chr10	93462480	93462481
chr2	21468681	21468682		chr16	57302903	57302904		chr10	93466024	93466025
chr2	21510573	21510574		chr16	57310978	57310979		chr10	93467597	93467598
chr2	23712912	23712913		chr16	57331903	57331904		chr10	93467893	93467894
chr2	23770932	23770933		chr16	57451174	57451175		chr10	93519385	93519386
chr2	24011479	24011480		chr16	57456473	57456474		chr10	93556723	93556724
chr2	24013644	24013645		chr16	57483104	57483105		chr10	93560448	93560449
chr2	24027267	24027268		chr16	57514094	57514095		chr10	93564263	93564264
chr2	24038006	24038007		chr16	57535144	57535145		chr10	93565153	93565154
chr2	24123591	24123592		chr16	57578462	57578463		chr10	93598193	93598194
chr2	24232170	24232171		chr16	57637310	57637311		chr10	93643780	93643781
chr2	24238998	24238999		chr16	57701615	57701616		chr10	93661768	93661769
chr2	24268955	24268956		chr16	57710383	57710384		chr10	93667293	93667294
chr2	24299749	24299750		chr16	57721669	57721670		chr10	93688432	93688433
chr2	24307004	24307005		chr16	57729718	57729719		chr10	93683231	93683232
chr2	24327223	24327224		chr16	57734949	57734950		chr10	93683326	93683327
chr2	24334330	24334331		chr16	57746560	57746561		chr10	93685819	93685820
chr2	24346599	24346600		chr16	57776380	57776381		chr10	93686458	93686459
chr2	24405374	24405375		chr16	57799090	57799091		chr10	93691411	93691412
chr2	24568971	24568972		chr16	57833706	57833707		chr10	93693805	93693806
chr2	24622993	24622994		chr16	57834731	57834732		chr10	93694422	93694423
chr2	24679709	24679710		chr16	57837699	57837700		chr10	93770649	93770650
chr2	24680793	24680794		chr16	57842234	57842235		chr10	93771730	93771731
chr2	24684718	24684719		chr16	57844172	57844173		chr10	93785180	93785181
chr2	24700461	24700462		chr16	57893451	57893452		chr10	93786797	93786798
chr2	24705559	24705560		chr16	58010556	58010557		chr10	93792323	93792324
chr2	24712881	24712882		chr16	58066815	58066816		chr10	93792801	93792802
chr2	24811218	24811219		chr16	58068834	58068835		chr10	93847707	93847708
chr2	24845019	24845020		chr16	58081990	58081991		chr10	93856973	93856974
chr2	24846653	24846654		chr16	58155183	58155184		chr10	93860976	93860977
chr2	24994231	24994232		chr16	58158174	58158175		chr10	93861935	93861936
chr2	25014065	25014066		chr16	58161207	58161208		chr10	93867704	93867705
chr2	25020424	25020425		chr16	58270420	58270421		chr10	93870378	93870379
chr2	25028905	25028906		chr16	58277757	58277758		chr10	93917115	93917116
chr2	25039928	25039929		chr16	58278603	58278604		chr10	93943410	93943411
chr2	25050689	25050690		chr16	58294261	58294262		chr10	93958163	93958164
chr2	25093939	25093940		chr16	58299601	58299602		chr10	93958218	93958219
chr2	25140923	25140924		chr16	58318244	58318245		chr10	93960689	93960690
chr2	25147743	25147744		chr16	58379669	58379670		chr10	93967231	93967232
chr2	25151668	25151669		chr16	58427319	58427320		chr10	93999628	93999629
chr2	25264911	25264912		chr16	58467976	58467977		chr10	94003295	94003296
chr2	25424842	25424843		chr16	58521890	58521891		chr10	94052143	94052144
chr2	25432977	25432978		chr16	58522785	58522786		chr10	94052416	94052417
chr2	25445444	25445445		chr16	58548203	58548204		chr10	94052674	94052675
chr2	25453773	25453774		chr16	58664397	58664398		chr10	94054010	94054011
chr2	25465443	25465444		chr16	58766574	58766575		chr10	94087235	94087236
chr2	25473599	25473600		chr16	58826202	58826203		chr10	94087414	94087415
chr2	25479519	25479520		chr16	58827345	58827346		chr10	94087693	94087694
chr2	25488866	25488867		chr16	58863254	58863255		chr10	94162322	94162323
chr2	25502262	25502263		chr16	58884239	58884240		chr10	94164620	94164621
chr2	25534507	25534508		chr16	58894053	58894054		chr10	94167443	94167444
chr2	25545955	25545956		chr16	58901390	58901391		chr10	94189620	94189621
chr2	26056762	26056763		chr16	59390669	59390670		chr10	94190093	94190094
chr2	26076237	26076238		chr16	66442723	66442724		chr10	94190510	94190511
chr2	26077723	26077724		chr16	66545674	66545675		chr10	94224716	94224717
chr2	26214686	26214687		chr16	66550831	66550832		chr10	94224407	94224408
chr2	26234633	26234634		chr16	66551692	66551693		chr10	94224976	94224977
chr2	26235740	26235741		chr16	66556191	66556192		chr10	94246733	94246734
chr2	26241090	26241091		chr16	66558876	66558877		chr10	94253114	94253115
chr2	26256624	26256625		chr16	66568610	66568611		chr10	94279130	94279131
chr2	26284351	26284352		chr16	66585419	66585420		chr10	94291156	94291157
chr2	26290056	26290057		chr16	66603361	66603362		chr10	94291516	94291517
chr2	26298882	26298883		chr16	66606642	66606643		chr10	94302342	94302343
chr2	26367191	26367192		chr16	66624492	66624493		chr10	94301830	94301831
chr2	26469879	26469880		chr16	66637867	66637868		chr10	94302424	94302425
chr2	26539925	26539926		chr16	66640199	66640200		chr10	94304194	94304195
chr2	26567148	26567149		chr16	66652130	66652131		chr10	94304561	94304562
chr2	26635355	26635356		chr16	66666603	66666604		chr10	94305378	94305379
chr2	26715772	26715773		chr16	66694815	66694816		chr10	94328438	94328439
chr2	26726520	26726521		chr16	66696848	66696849		chr10	94322296	94322297
chr2	26785309	26785310		chr16	66702821	66702822		chr10	94327203	94327204
chr2	26855154	26855155		chr16	66722485	66722486		chr10	94327814	94327815
chr2	26947377	26947378		chr16	66729298	66729299		chr10	94330328	94330329
chr2	26973022	26973023		chr16	66774660	66774661		chr10	94331893	94331894
chr2	26981098	26981099		chr16	66882235	66882236		chr10	94334886	94334887
chr2	26988493	26988494		chr16	66907187	66907188		chr10	94335940	94335941
chr2	26992134	26992135		chr16	66912244	66912245		chr10	94350501	94350502
chr2	26995369	26995370		chr16	66920921	66920922		chr10	94355382	94355383
chr2	27170297	27170298		chr16	66934328	66934329		chr10	94356816	94356817
chr2	27184380	27184381		chr16	66939899	66939900		chr10	94358196	94358197
chr2	27201139	27201140		chr16	67012933	67012934		chr10	94362073	94362074
chr2	27205293	27205294		chr16	67064809	67064810		chr10	94364191	94364192
chr2	27238211	27238212		chr16	67089873	67089874		chr10	94403938	94403939
chr2	27243295	27243296		chr16	67097108	67097109		chr10	94447692	94447693
chr2	27279371	27279372		chr16	67122956	67122957		chr10	94447893	94447894
chr2	27286677	27286678		chr16	67146507	67146508		chr10	94448343	94448344
chr2	27294727	27294728		chr16	67192073	67192074		chr10	94451296	94451297
chr2	27315817	27315818		chr16	67204180	67204181		chr10	94458376	94458377
chr2	27319286	27319287		chr16	67205172	67205173		chr10	94487561	94487562
chr2	27392902	27392903		chr16	67217710	67217711		chr10	94507157	94507158
chr2	27408081	27408082		chr16	67224618	67224619		chr10	94506560	94506561
chr2	27432610	27432611		chr16	67225717	67225718		chr10	94506906	94506907
chr2	27439965	27439966		chr16	67241489	67241490		chr10	94508461	94508462
chr2	27473338	27473339		chr16	67251063	67251064		chr10	94509463	94509464
chr2	27478222	27478223		chr16	67275250	67275251		chr10	94517673	94517674
chr2	27485891	27485892		chr16	67278601	67278602		chr10	94533902	94533903
chr2	27494646	27494647		chr16	67294819	67294820		chr10	94562107	94562108
chr2	27505000	27505001		chr16	67302293	67302294		chr10	94562368	94562369
chr2	27544120	27544121		chr16	67303619	67303620		chr10	94591199	94591200
chr2	27576904	27576905		chr16	67339417	67339418		chr10	94581452	94581453
chr2	27603768	27603769		chr16	67346386	67346387		chr10	94582315	94582316
chr2	27664401	27664402		chr16	67430469	67430470		chr10	94585708	94585709
chr2	27684039	27684040		chr16	67457912	67457913		chr10	94586569	94586570
chr2	27694983	27694984		chr16	67494335	67494336		chr10	94587667	94587668
chr2	27712816	27712817		chr16	67495106	67495107		chr10	94588080	94588081
chr2	27719362	27719363		chr16	67509006	67509007		chr10	94588766	94588767
chr2	27741503	27741504		chr16	67538477	67538478		chr10	94589320	94589321
chr2	27760668	27760669		chr16	67541920	67541921		chr10	94590422	94590423
chr2	27851448	27851449		chr16	67555252	67555253		chr10	94590711	94590712
chr2	27926564	27926565		chr16	67560465	67560466		chr10	94593656	94593657
chr2	27975745	27975746		chr16	67629084	67629085		chr10	94596015	94596016
chr2	28137206	28137207		chr16	67640506	67640507		chr10	94598386	94598387
chr2	28148858	28148859		chr16	67737708	67737709		chr10	94602885	94602886
chr2	28224609	28224610		chr16	67751882	67751883		chr10	94604051	94604052
chr2	28492245	28492246		chr16	67754185	67754186		chr10	94607434	94607435
chr2	28578611	28578612		chr16	67798363	67798364		chr10	94641326	94641327
chr2	28582056	28582057		chr16	67807674	67807675		chr10	94627189	94627190
chr2	28583927	28583928		chr16	67815311	67815312		chr10	94628100	94628101
chr2	28589501	28589502		chr16	67830831	67830832		chr10	94646322	94646323
chr2	28600182	28600183		chr16	67834610	67834611		chr10	94647685	94647686
chr2	28605922	28605923		chr16	67848608	67848609		chr10	94650769	94650770
chr2	28672860	28672861		chr16	67866962	67866963		chr10	94652161	94652162
chr2	28731473	28731474		chr16	67875719	67875720		chr10	94669959	94669960
chr2	28739938	28739939		chr16	67878385	67878386		chr10	94671486	94671487
chr2	28744857	28744858		chr16	67879498	67879499		chr10	94671872	94671873
chr2	28807284	28807285		chr16	67891435	67891436		chr10	94673260	94673261
chr2	28844164	28844165		chr16	67908300	67908301		chr10	94673903	94673904
chr2	28867431	28867432		chr16	67918966	67918967		chr10	94674564	94674565
chr2	28887365	28887366		chr16	67924754	67924755		chr10	94725020	94725021
chr2	28906190	28906191		chr16	67956389	67956390		chr10	94732165	94732166
chr2	28907288	28907289		chr16	67969584	67969585		chr10	94736581	94736582
chr2	28918967	28918968		chr16	67978155	67978156		chr10	94736941	94736942
chr2	28933605	28933606		chr16	67993385	67993386		chr10	94750396	94750397
chr2	28973360	28973361		chr16	68000734	68000735		chr10	94769762	94769763
chr2	29091413	29091414		chr16	68002936	68002937		chr10	94788797	94788798
chr2	29353287	29353288		chr16	68018847	68018848		chr10	94799845	94799846
chr2	30027496	30027497		chr16	68027445	68027446		chr10	94831444	94831445
chr2	30372871	30372872		chr16	68033473	68033474		chr10	94838004	94838005
chr2	30402087	30402088		chr16	68039883	68039884		chr10	94840178	94840179
chr2	30411108	30411109		chr16	68050414	68050415		chr10	94856887	94856888
chr2	30414845	30414846		chr16	68069230	68069231		chr10	94857080	94857081
chr2	30463514	30463515		chr16	68074383	68074384		chr10	94857397	94857398
chr2	30476022	30476023		chr16	68098706	68098707		chr10	94858682	94858683
chr2	30476953	30476954		chr16	68106336	68106337		chr10	94866804	94866805
chr2	30491391	30491392		chr16	68112232	68112233		chr10	94921571	94921572
chr2	30507293	30507294		chr16	68113803	68113804		chr10	94980436	94980437
chr2	30513785	30513786		chr16	68125462	68125463		chr10	95008568	95008569
chr2	30532886	30532887		chr16	68176105	68176106		chr10	95009840	95009841
chr2	30533683	30533684		chr16	68253907	68253908		chr10	95197328	95197329
chr2	30644736	30644737		chr16	68280720	68280721		chr10	95255456	95255457
chr2	30660865	30660866		chr16	68299463	68299464		chr10	95258183	95258184
chr2	30687873	30687874		chr16	68301785	68301786		chr10	95314563	95314564
chr2	30704151	30704152		chr16	68323590	68323591		chr10	95461374	95461375
chr2	30734587	30734588		chr16	68346416	68346417		chr10	95463087	95463088
chr2	30737593	30737594		chr16	68378263	68378264		chr10	95631347	95631348
chr2	30928539	30928540		chr16	68413286	68413287		chr10	95633478	95633479
chr2	30979452	30979453		chr16	68741526	68741527		chr10	95656195	95656196
chr2	31154197	31154198		chr16	68758869	68758870		chr10	95960076	95960077
chr2	31155082	31155083		chr16	68766072	68766073		chr10	95960384	95960385
chr2	31476124	31476125		chr16	68774146	68774147		chr10	95999466	95999467
chr2	32037500	32037501		chr16	68786640	68786641		chr10	95999678	95999679
chr2	32146019	32146020		chr16	68806093	68806094		chr10	96058962	96058963
chr2	32170715	32170716		chr16	68812787	68812788		chr10	96121118	96121119
chr2	32186593	32186594		chr16	68826978	68826979		chr10	96121411	96121412
chr2	32206082	32206083		chr16	68834284	68834285		chr10	96123126	96123127
chr2	32223215	32223216		chr16	68895238	68895239		chr10	96165128	96165129
chr2	32224050	32224051		chr16	68964046	68964047		chr10	96157578	96157579
chr2	32266642	32266643		chr16	68992804	68992805		chr10	96161944	96161945
chr2	32386659	32386660		chr16	69006840	69006841		chr10	96164918	96164919
chr2	32455447	32455448		chr16	69020267	69020268		chr10	96165393	96165394
chr2	32475742	32475743		chr16	69022166	69022167		chr10	96250564	96250565
chr2	32483880	32483881		chr16	69033371	69033372		chr10	96303738	96303739
chr2	32499819	32499820		chr16	69040179	69040180		chr10	96304070	96304071
chr2	32817260	32817261		chr16	69146859	69146860		chr10	96307143	96307144
chr2	32852799	32852800		chr16	69207592	69207593		chr10	96308860	96308861
chr2	32946596	32946597		chr16	69222494	69222495		chr10	96377388	96377389
chr2	32994246	32994247		chr16	69245826	69245827		chr10	96989757	96989758
chr2	33119401	33119402		chr16	69251648	69251649		chr10	97013027	97013028
chr2	33126267	33126268		chr16	69301668	69301669		chr10	97020814	97020815
chr2	33163046	33163047		chr16	69381933	69381934		chr10	97026477	97026478
chr2	33185891	33185892		chr16	69402105	69402106		chr10	97027182	97027183
chr2	33202475	33202476		chr16	69418484	69418485		chr10	97028627	97028628
chr2	33333931	33333932		chr16	69430795	69430796		chr10	97033449	97033450
chr2	33701359	33701360		chr16	69436490	69436491		chr10	97033183	97033184
chr2	33824441	33824442		chr16	69438532	69438533		chr10	97033709	97033710
chr2	36739501	36739502		chr16	69458390	69458391		chr10	97037843	97037844
chr2	37158071	37158072		chr16	69470431	69470432		chr10	97040621	97040622
chr2	37169179	37169180		chr16	69478351	69478352		chr10	97047179	97047180
chr2	37178844	37178845		chr16	69510945	69510946		chr10	97051319	97051320
chr2	37195691	37195692		chr16	69563444	69563445		chr10	97055664	97055665
chr2	37383195	37383196		chr16	69564759	69564760		chr10	97060078	97060079
chr2	37423914	37423915		chr16	69598134	69598135		chr10	97069204	97069205
chr2	37459754	37459755		chr16	69603575	69603576		chr10	97084500	97084501
chr2	37478613	37478614		chr16	69624026	69624027		chr10	97085716	97085717
chr2	37642417	37642418		chr16	69629565	69629566		chr10	97087190	97087191
chr2	37789132	37789133		chr16	69647002	69647003		chr10	97087511	97087512
chr2	37812729	37812730		chr16	69653187	69653188		chr10	97095540	97095541
chr2	37899120	37899121		chr16	69756395	69756396		chr10	97106926	97106927
chr2	37946087	37946088		chr16	69789473	69789474		chr10	97120365	97120366
chr2	38152588	38152589		chr16	69797366	69797367		chr10	97120200	97120201
chr2	38189714	38189715		chr16	69846635	69846636		chr10	97121081	97121082
chr2	38365517	38365518		chr16	69899891	69899892		chr10	97153894	97153895
chr2	38505702	38505703		chr16	70019474	70019475		chr10	97154882	97154883
chr2	38529158	38529159		chr16	70058567	70058568		chr10	97157792	97157793
chr2	38607840	38607841		chr16	70077687	70077688		chr10	97164208	97164209
chr2	38667988	38667989		chr16	70092514	70092515		chr10	97166697	97166698
chr2	38702641	38702642		chr16	70093284	70093285		chr10	97186050	97186051
chr2	38713696	38713697		chr16	70118262	70118263		chr10	97201343	97201344
chr2	38735767	38735768		chr16	70125453	70125454		chr10	97206088	97206089
chr2	38736970	38736971		chr16	70266393	70266394		chr10	97207797	97207798
chr2	38742928	38742929		chr16	70324133	70324134		chr10	97227203	97227204
chr2	38763274	38763275		chr16	70366682	70366683		chr10	97229657	97229658
chr2	38779735	38779736		chr16	70430667	70430668		chr10	97232203	97232204
chr2	38840854	38840855		chr16	70438580	70438581		chr10	97232424	97232425
chr2	38852376	38852377		chr16	70441973	70441974		chr10	97236121	97236122
chr2	38854120	38854121		chr16	70462493	70462494		chr10	97239784	97239785
chr2	38871198	38871199		chr16	70465056	70465057		chr10	97244885	97244886
chr2	38881521	38881522		chr16	70467030	70467031		chr10	97245060	97245061
chr2	38893810	38893811		chr16	70554747	70554748		chr10	97245359	97245360
chr2	38919815	38919816		chr16	70560788	70560789		chr10	97245721	97245722
chr2	38978860	38978861		chr16	70687956	70687957		chr10	97255239	97255240
chr2	39002208	39002209		chr16	70721225	70721226		chr10	97262996	97262997
chr2	39055252	39055253		chr16	70729712	70729713		chr10	97268673	97268674
chr2	39103367	39103368		chr16	70760167	70760168		chr10	97268401	97268402
chr2	39173104	39173105		chr16	70780846	70780847		chr10	97268692	97268693
chr2	39184267	39184268		chr16	70832993	70832994		chr10	97269067	97269068
chr2	39320624	39320625		chr16	70893284	70893285		chr10	97271249	97271250
chr2	39335451	39335452		chr16	70898963	70898964		chr10	97273052	97273053
chr2	39348913	39348914		chr16	70929138	70929139		chr10	97277849	97277850
chr2	39351503	39351504		chr16	71021288	71021289		chr10	97294405	97294406
chr2	39369287	39369288		chr16	71311067	71311068		chr10	97310223	97310224
chr2	39378051	39378052		chr16	71442918	71442919		chr10	97313601	97313602
chr2	39384119	39384120		chr16	71464747	71464748		chr10	97315611	97315612
chr2	39444091	39444092		chr16	71525026	71525027		chr10	97317180	97317181
chr2	39455359	39455360		chr16	71526086	71526087		chr10	97319492	97319493
chr2	39604824	39604825		chr16	71526857	71526858		chr10	97322288	97322289
chr2	39630800	39630801		chr16	71801375	71801376		chr10	97324905	97324906
chr2	39644992	39644993		chr16	71840640	71840641		chr10	97334460	97334461
chr2	39651795	39651796		chr16	71860863	71860864		chr10	97360882	97360883
chr2	39695727	39695728		chr16	71871288	71871289		chr10	97405868	97405869
chr2	39696987	39696988		chr16	71916699	71916700		chr10	97415334	97415335
chr2	39727779	39727780		chr16	71934555	71934556		chr10	97416932	97416933
chr2	39738637	39738638		chr16	71967879	71967880		chr10	97418785	97418786
chr2	39742467	39742468		chr16	71977913	71977914		chr10	97419097	97419098
chr2	39751055	39751056		chr16	72008177	72008178		chr10	97420535	97420536
chr2	39776997	39776998		chr16	72022596	72022597		chr10	97421068	97421069
chr2	39777910	39777911		chr16	72047272	72047273		chr10	97424256	97424257
chr2	39847413	39847414		chr16	72101152	72101153		chr10	97451818	97451819
chr2	39911705	39911706		chr16	72106891	72106892		chr10	97452799	97452800
chr2	39959766	39959767		chr16	72127597	72127598		chr10	97481532	97481533
chr2	40008136	40008137		chr16	72587449	72587450		chr10	97489678	97489679
chr2	40065816	40065817		chr16	72697309	72697310		chr10	97515806	97515807
chr2	42068161	42068162		chr16	72756236	72756237		chr10	97518192	97518193
chr2	42135245	42135246		chr16	73071832	73071833		chr10	97518377	97518378
chr2	42241179	42241180		chr16	74314517	74314518		chr10	97518586	97518587
chr2	42275579	42275580		chr16	74315507	74315508		chr10	97518991	97518992
chr2	42353154	42353155		chr16	74325320	74325321		chr10	97552466	97552467
chr2	42360286	42360287		chr16	74402808	74402809		chr10	97601595	97601596
chr2	42368655	42368656		chr16	74416361	74416362		chr10	97666492	97666493
chr2	42396345	42396346		chr16	74425497	74425498		chr10	97668097	97668098
chr2	42398898	42398899		chr16	74472512	74472513		chr10	97723413	97723414
chr2	42424062	42424063		chr16	74514332	74514333		chr10	97774403	97774404
chr2	42466056	42466057		chr16	74542598	74542599		chr10	97783064	97783065
chr2	42559022	42559023		chr16	74574650	74574651		chr10	97785283	97785284
chr2	42570003	42570004		chr16	74581539	74581540		chr10	97799181	97799182
chr2	42588899	42588900		chr16	74599519	74599520		chr10	97802731	97802732
chr2	42691912	42691913		chr16	74620080	74620081		chr10	97805577	97805578
chr2	42722110	42722111		chr16	74628539	74628540		chr10	97825689	97825690
chr2	42795912	42795913		chr16	74635564	74635565		chr10	97816739	97816740
chr2	42890685	42890686		chr16	74702377	74702378		chr10	97822349	97822350
chr2	42920400	42920401		chr16	74726805	74726806		chr10	97823138	97823139
chr2	42998036	42998037		chr16	74734939	74734940		chr10	97823879	97823880
chr2	43037824	43037825		chr16	74777647	74777648		chr10	97824092	97824093
chr2	43124716	43124717		chr16	75022898	75022899		chr10	97825875	97825876
chr2	43134177	43134178		chr16	75025578	75025579		chr10	97833514	97833515
chr2	43140647	43140648		chr16	75035072	75035073		chr10	97840738	97840739
chr2	43144817	43144818		chr16	75036595	75036596		chr10	97848547	97848548
chr2	43152371	43152372		chr16	75045814	75045815		chr10	97850403	97850404
chr2	43154690	43154691		chr16	75047114	75047115		chr10	97853276	97853277
chr2	43156032	43156033		chr16	75058818	75058819		chr10	97867565	97867566
chr2	43162095	43162096		chr16	75059244	75059245		chr10	97872621	97872622
chr2	43173907	43173908		chr16	75072770	75072771		chr10	97883143	97883144
chr2	43195353	43195354		chr16	75077114	75077115		chr10	97883553	97883554
chr2	43217200	43217201		chr16	75082140	75082141		chr10	97884221	97884222
chr2	43230578	43230579		chr16	75087924	75087925		chr10	97884751	97884752
chr2	43238413	43238414		chr16	75095757	75095758		chr10	97885069	97885070
chr2	43265788	43265789		chr16	75096451	75096452		chr10	97885367	97885368
chr2	43269118	43269119		chr16	75098577	75098578		chr10	97885826	97885827
chr2	43281772	43281773		chr16	75099397	75099398		chr10	97888270	97888271
chr2	43287833	43287834		chr16	75121566	75121567		chr10	97891828	97891829
chr2	43294926	43294927		chr16	75133184	75133185		chr10	98134949	98134950
chr2	43301089	43301090		chr16	75145197	75145198		chr10	98242250	98242251
chr2	43333227	43333228		chr16	75164643	75164644		chr10	98243099	98243100
chr2	43358619	43358620		chr16	75182256	75182257		chr10	98274218	98274219
chr2	43386006	43386007		chr16	75215822	75215823		chr10	98277358	98277359
chr2	43396183	43396184		chr16	75231985	75231986		chr10	98348148	98348149
chr2	43405790	43405791		chr16	75321742	75321743		chr10	98339904	98339905
chr2	43411628	43411629		chr16	75339546	75339547		chr10	98341730	98341731
chr2	43422177	43422178		chr16	75351156	75351157		chr10	98343242	98343243
chr2	43437661	43437662		chr16	75358194	75358195		chr10	98343922	98343923
chr2	43439906	43439907		chr16	75455199	75455200		chr10	98347790	98347791
chr2	43446450	43446451		chr16	75479416	75479417		chr10	98348851	98348852
chr2	43455427	43455428		chr16	75486999	75487000		chr10	98349641	98349642
chr2	43521110	43521111		chr16	75497016	75497017		chr10	98355996	98355997
chr2	43558838	43558839		chr16	75543550	75543551		chr10	98378407	98378408
chr2	43571968	43571969		chr16	75590481	75590482		chr10	98370693	98370694
chr2	43572689	43572690		chr16	75594097	75594098		chr10	98374115	98374116
chr2	43648477	43648478		chr16	75599881	75599882		chr10	98380737	98380738
chr2	43653778	43653779		chr16	75612314	75612315		chr10	98386873	98386874
chr2	43743160	43743161		chr16	75625215	75625216		chr10	98399936	98399937
chr2	43745741	43745742		chr16	75628158	75628159		chr10	98400273	98400274
chr2	43823167	43823168		chr16	75655162	75655163		chr10	98401065	98401066
chr2	43864314	43864315		chr16	75684249	75684250		chr10	98408887	98408888
chr2	43942618	43942619		chr16	75686042	75686043		chr10	98418276	98418277
chr2	43951176	43951177		chr16	75736380	75736381		chr10	98443558	98443559
chr2	43952352	43952353		chr16	75814692	75814693		chr10	98435796	98435797
chr2	44058996	44058997		chr16	75849734	75849735		chr10	98435972	98435973
chr2	44314524	44314525		chr16	77756188	77756189		chr10	98437160	98437161
chr2	44383093	44383094		chr16	78125198	78125199		chr10	98445233	98445234
chr2	44398755	44398756		chr16	78133217	78133218		chr10	98450828	98450829
chr2	44552452	44552453		chr16	78462359	78462360		chr10	98455130	98455131
chr2	44769856	44769857		chr16	78777066	78777067		chr10	98456867	98456868
chr2	45372058	45372059		chr16	79027511	79027512		chr10	98479230	98479231
chr2	45417718	45417719		chr16	79434900	79434901		chr10	98480768	98480769
chr2	45724082	45724083		chr16	79435911	79435912		chr10	98507988	98507989
chr2	45815425	45815426		chr16	79436553	79436554		chr10	98524846	98524847
chr2	45818348	45818349		chr16	79446289	79446290		chr10	98549361	98549362
chr2	45878218	45878219		chr16	79446768	79446769		chr10	98551247	98551248
chr2	45896467	45896468		chr16	79802398	79802399		chr10	98561473	98561474
chr2	46013707	46013708		chr16	79897800	79897801		chr10	98595177	98595178
chr2	46424732	46424733		chr16	79898768	79898769		chr10	98588889	98588890
chr2	46429547	46429548		chr16	79903691	79903692		chr10	98594574	98594575
chr2	46452008	46452009		chr16	79909849	79909850		chr10	98596084	98596085
chr2	46526695	46526696		chr16	79914856	79914857		chr10	98598265	98598266
chr2	46542489	46542490		chr16	79923841	79923842		chr10	98604649	98604650
chr2	46567356	46567357		chr16	79931585	79931586		chr10	98617540	98617541
chr2	46631281	46631282		chr16	79949083	79949084		chr10	98618405	98618406
chr2	46658628	46658629		chr16	79975943	79975944		chr10	98624007	98624008
chr2	46661702	46661703		chr16	79985334	79985335		chr10	98637960	98637961
chr2	46688254	46688255		chr16	80004942	80004943		chr10	98664071	98664072
chr2	46697257	46697258		chr16	80006093	80006094		chr10	98682980	98682981
chr2	46704723	46704724		chr16	80023018	80023019		chr10	98728533	98728534
chr2	46768864	46768865		chr16	80027740	80027741		chr10	98733679	98733680
chr2	46778096	46778097		chr16	80040714	80040715		chr10	98733957	98733958
chr2	46792088	46792089		chr16	80061213	80061214		chr10	98748189	98748190
chr2	46873079	46873080		chr16	80064088	80064089		chr10	98758332	98758333
chr2	46976341	46976342		chr16	81027058	81027059		chr10	98783947	98783948
chr2	47077082	47077083		chr16	81030712	81030713		chr10	98797527	98797528
chr2	47085520	47085521		chr16	81037459	81037460		chr10	98829874	98829875
chr2	47099199	47099200		chr16	81070798	81070799		chr10	98956335	98956336
chr2	47141108	47141109		chr16	81087359	81087360		chr10	98982777	98982778
chr2	47167643	47167644		chr16	81097909	81097910		chr10	99038737	99038738
chr2	47195303	47195304		chr16	81105667	81105668		chr10	99053396	99053397
chr2	47208670	47208671		chr16	81110276	81110277		chr10	99057300	99057301
chr2	47210785	47210786		chr16	81131444	81131445		chr10	99061162	99061163
chr2	47231564	47231565		chr16	81157037	81157038		chr10	99061923	99061924
chr2	47243937	47243938		chr16	81215013	81215014		chr10	99067529	99067530
chr2	47306250	47306251		chr16	81254535	81254536		chr10	99072278	99072279
chr2	47315854	47315855		chr16	81353455	81353456		chr10	99072885	99072886
chr2	47377994	47377995		chr16	81475301	81475302		chr10	99075458	99075459
chr2	47399772	47399773		chr16	81482384	81482385		chr10	99075672	99075673
chr2	47406662	47406663		chr16	81485971	81485972		chr10	99077236	99077237
chr2	47426248	47426249		chr16	81491503	81491504		chr10	99077667	99077668
chr2	47432900	47432901		chr16	81503318	81503319		chr10	99078479	99078480
chr2	47452804	47452805		chr16	81515201	81515202		chr10	99080152	99080153
chr2	47462466	47462467		chr16	81529435	81529436		chr10	99081381	99081382
chr2	47464776	47464777		chr16	81538881	81538882		chr10	99081682	99081683
chr2	47477874	47477875		chr16	81547957	81547958		chr10	99087639	99087640
chr2	47499516	47499517		chr16	81560825	81560826		chr10	99088759	99088760
chr2	47536988	47536989		chr16	81571787	81571788		chr10	99089934	99089935
chr2	47548831	47548832		chr16	81585245	81585246		chr10	99091098	99091099
chr2	47564267	47564268		chr16	81620150	81620151		chr10	99096638	99096639
chr2	47567993	47567994		chr16	81658569	81658570		chr10	99104419	99104420
chr2	47572324	47572325		chr16	81668441	81668442		chr10	99107376	99107377
chr2	47581521	47581522		chr16	81672039	81672040		chr10	99108059	99108060
chr2	47588671	47588672		chr16	81685559	81685560		chr10	99109636	99109637
chr2	47798583	47798584		chr16	81749556	81749557		chr10	99147965	99147966
chr2	47881562	47881563		chr16	81752428	81752429		chr10	99159928	99159929
chr2	48004931	48004932		chr16	81771822	81771823		chr10	99161194	99161195
chr2	48097418	48097419		chr16	81785935	81785936		chr10	99166085	99166086
chr2	48127275	48127276		chr16	81923898	81923899		chr10	99166660	99166661
chr2	48333230	48333231		chr16	81962878	81962879		chr10	99167110	99167111
chr2	48339263	48339264		chr16	82171618	82171619		chr10	99167669	99167670
chr2	48340610	48340611		chr16	82172329	82172330		chr10	99168432	99168433
chr2	48362087	48362088		chr16	82186211	82186212		chr10	99173521	99173522
chr2	48373323	48373324		chr16	82187179	82187180		chr10	99178207	99178208
chr2	48433786	48433787		chr16	83869709	83869710		chr10	99179155	99179156
chr2	48446658	48446659		chr16	83922184	83922185		chr10	99182992	99182993
chr2	48492432	48492433		chr16	83932415	83932416		chr10	99184914	99184915
chr2	48512247	48512248		chr16	83986715	83986716		chr10	99185344	99185345
chr2	48584513	48584514		chr16	83988032	83988033		chr10	99187393	99187394
chr2	48647671	48647672		chr16	84048142	84048143		chr10	99188352	99188353
chr2	48679141	48679142		chr16	84076973	84076974		chr10	99188622	99188623
chr2	48735880	48735881		chr16	84089982	84089983		chr10	99188738	99188739
chr2	48757167	48757168		chr16	84166312	84166313		chr10	99189305	99189306
chr2	48772489	48772490		chr16	84171387	84171388		chr10	99204607	99204608
chr2	48798619	48798620		chr16	84171975	84171976		chr10	99207169	99207170
chr2	48832867	48832868		chr16	84173053	84173054		chr10	99214408	99214409
chr2	48834893	48834894		chr16	84208144	84208145		chr10	99255486	99255487
chr2	53814157	53814158		chr16	84219674	84219675		chr10	99268131	99268132
chr2	53895922	53895923		chr16	84240910	84240911		chr10	99271991	99271992
chr2	53993292	53993293		chr16	84261958	84261959		chr10	99300091	99300092
chr2	53996861	53996862		chr16	84538385	84538386		chr10	99302722	99302723
chr2	54012081	54012082		chr16	84571397	84571398		chr10	99310633	99310634
chr2	54179846	54179847		chr16	84619889	84619890		chr10	99313623	99313624
chr2	54189010	54189011		chr16	84628030	84628031		chr10	99332307	99332308
chr2	54190450	54190451		chr16	84633046	84633047		chr10	99335728	99335729
chr2	54257387	54257388		chr16	84633660	84633661		chr10	99335903	99335904
chr2	54280376	54280377		chr16	84634625	84634626		chr10	99345212	99345213
chr2	54304768	54304769		chr16	84641556	84641557		chr10	99345310	99345311
chr2	54308819	54308820		chr16	84652453	84652454		chr10	99356965	99356966
chr2	54315601	54315602		chr16	84683291	84683292		chr10	99381193	99381194
chr2	54349898	54349899		chr16	84710716	84710717		chr10	99388369	99388370
chr2	54387052	54387053		chr16	84726260	84726261		chr10	99390469	99390470
chr2	54557923	54557924		chr16	84737234	84737235		chr10	99394119	99394120
chr2	54684194	54684195		chr16	84758222	84758223		chr10	99399792	99399793
chr2	54710137	54710138		chr16	84764262	84764263		chr10	99401764	99401765
chr2	54773582	54773583		chr16	84766497	84766498		chr10	99402505	99402506
chr2	54809666	54809667		chr16	84772052	84772053		chr10	99403210	99403211
chr2	54823789	54823790		chr16	84788114	84788115		chr10	99410235	99410236
chr2	54827335	54827336		chr16	84840304	84840305		chr10	99424582	99424583
chr2	54829614	54829615		chr16	84853461	84853462		chr10	99433757	99433758
chr2	54919337	54919338		chr16	84913721	84913722		chr10	99446486	99446487
chr2	54950602	54950603		chr16	84915388	84915389		chr10	99442831	99442832
chr2	55179801	55179802		chr16	84963642	84963643		chr10	99443740	99443741
chr2	55182916	55182917		chr16	84980760	84980761		chr10	99445079	99445080
chr2	55249887	55249888		chr16	84986518	84986519		chr10	99445945	99445946
chr2	55256378	55256379		chr16	84995658	84995659		chr10	99446314	99446315
chr2	55315129	55315130		chr16	85006416	85006417		chr10	99448806	99448807
chr2	55324751	55324752		chr16	85016503	85016504		chr10	99458646	99458647
chr2	55339035	55339036		chr16	85034646	85034647		chr10	99463594	99463595
chr2	55347180	55347181		chr16	85037524	85037525		chr10	99461239	99461240
chr2	55365077	55365078		chr16	85048177	85048178		chr10	99469125	99469126
chr2	55367880	55367881		chr16	85049527	85049528		chr10	99472924	99472925
chr2	55384687	55384688		chr16	85060285	85060286		chr10	99475057	99475058
chr2	55386344	55386345		chr16	85062466	85062467		chr10	99478133	99478134
chr2	55394894	55394895		chr16	85076111	85076112		chr10	99484570	99484571
chr2	55455253	55455254		chr16	85085076	85085077		chr10	99486544	99486545
chr2	55506681	55506682		chr16	85089240	85089241		chr10	99500854	99500855
chr2	55618339	55618340		chr16	85127625	85127626		chr10	99540139	99540140
chr2	55642764	55642765		chr16	85148656	85148657		chr10	99556570	99556571
chr2	55669783	55669784		chr16	85175360	85175361		chr10	99570554	99570555
chr2	55687069	55687070		chr16	85191706	85191707		chr10	99572658	99572659
chr2	55706012	55706013		chr16	85205735	85205736		chr10	99572031	99572032
chr2	55727387	55727388		chr16	85206887	85206888		chr10	99572474	99572475
chr2	55747914	55747915		chr16	85215065	85215066		chr10	99573174	99573175
chr2	55771630	55771631		chr16	85222674	85222675		chr10	99600033	99600034
chr2	55836542	55836543		chr16	85233903	85233904		chr10	99602686	99602687
chr2	55847541	55847542		chr16	85234485	85234486		chr10	99624869	99624870
chr2	55857969	55857970		chr16	85239131	85239132		chr10	99628812	99628813
chr2	56064327	56064328		chr16	85250706	85250707		chr10	99629067	99629068
chr2	56150486	56150487		chr16	85261895	85261896		chr10	99629314	99629315
chr2	56351206	56351207		chr16	85268372	85268373		chr10	99638775	99638776
chr2	56360754	56360755		chr16	85295855	85295856		chr10	99649165	99649166
chr2	56361795	56361796		chr16	85320962	85320963		chr10	99649557	99649558
chr2	56369960	56369961		chr16	85325265	85325266		chr10	99651417	99651418
chr2	56410845	56410846		chr16	85335936	85335937		chr10	99658443	99658444
chr2	57989347	57989348		chr16	85340104	85340105		chr10	99708272	99708273
chr2	58004238	58004239		chr16	85341259	85341260		chr10	99709147	99709148
chr2	58055540	58055541		chr16	85350048	85350049		chr10	99709426	99709427
chr2	58272052	58272053		chr16	85355599	85355600		chr10	99710301	99710302
chr2	58339799	58339800		chr16	85362052	85362053		chr10	99766040	99766041
chr2	58349790	58349791		chr16	85364462	85364463		chr10	99766366	99766367
chr2	58462377	58462378		chr16	85368552	85368553		chr10	99894060	99894061
chr2	58872310	58872311		chr16	85388872	85388873		chr10	99895479	99895480
chr2	58879393	58879394		chr16	85393082	85393083		chr10	99895563	99895564
chr2	58893822	58893823		chr16	85411508	85411509		chr10	99895943	99895944
chr2	58916223	58916224		chr16	85412549	85412550		chr10	99898299	99898300
chr2	58937007	58937008		chr16	85415826	85415827		chr10	99901162	99901163
chr2	58938270	58938271		chr16	85424502	85424503		chr10	99913567	99913568
chr2	59023699	59023700		chr16	85429258	85429259		chr10	99930557	99930558
chr2	59119169	59119170		chr16	85436960	85436961		chr10	99986808	99986809
chr2	60781575	60781576		chr16	85450051	85450052		chr10	99991602	99991603
chr2	60972810	60972811		chr16	85455990	85455991		chr10	99996884	99996885
chr2	61034223	61034224		chr16	85470770	85470771		chr10	100019909	100019910
chr2	61054684	61054685		chr16	85494594	85494595		chr10	100025983	100025984
chr2	61083714	61083715		chr16	85495402	85495403		chr10	100029647	100029648
chr2	61118199	61118200		chr16	85557414	85557415		chr10	100083277	100083278
chr2	61232152	61232153		chr16	85569336	85569337		chr10	100121110	100121111
chr2	61326923	61326924		chr16	85576354	85576355		chr10	100121298	100121299
chr2	61407388	61407389		chr16	85576998	85576999		chr10	100121692	100121693
chr2	61515295	61515296		chr16	85584851	85584852		chr10	100140713	100140714
chr2	61638467	61638468		chr16	85613678	85613679		chr10	100151138	100151139
chr2	61648437	61648438		chr16	85622178	85622179		chr10	100163484	100163485
chr2	61653667	61653668		chr16	85635413	85635414		chr10	100168747	100168748
chr2	61661482	61661483		chr16	85641200	85641201		chr10	100174587	100174588
chr2	61666660	61666661		chr16	85641755	85641756		chr10	100174896	100174897
chr2	61691611	61691612		chr16	85644263	85644264		chr10	100175253	100175254
chr2	61768971	61768972		chr16	85686395	85686396		chr10	100176839	100176840
chr2	61847963	61847964		chr16	85732740	85732741		chr10	100186054	100186055
chr2	61916035	61916036		chr16	85749528	85749529		chr10	100204524	100204525
chr2	61921853	61921854		chr16	85950195	85950196		chr10	100205588	100205589
chr2	61991525	61991526		chr16	86099600	86099601		chr10	100222262	100222263
chr2	62080970	62080971		chr16	86609609	86609610		chr10	100529864	100529865
chr2	62150968	62150969		chr16	86698359	86698360		chr10	100537473	100537474
chr2	62313541	62313542		chr16	86963017	86963018		chr10	100550727	100550728
chr2	62390747	62390748		chr16	87329119	87329120		chr10	100575226	100575227
chr2	62405006	62405007		chr16	87337381	87337382		chr10	100641984	100641985
chr2	62422700	62422701		chr16	87352754	87352755		chr10	100645351	100645352
chr2	62429780	62429781		chr16	87397639	87397640		chr10	100652293	100652294
chr2	62436043	62436044		chr16	87410414	87410415		chr10	100661424	100661425
chr2	62442635	62442636		chr16	87415001	87415002		chr10	100665805	100665806
chr2	62515172	62515173		chr16	87422120	87422121		chr10	100669784	100669785
chr2	62526789	62526790		chr16	87428160	87428161		chr10	100667383	100667384
chr2	62532074	62532075		chr16	87499142	87499143		chr10	100668797	100668798
chr2	62541160	62541161		chr16	87509712	87509713		chr10	100669639	100669640
chr2	62570323	62570324		chr16	87518759	87518760		chr10	100670975	100670976
chr2	62684283	62684284		chr16	87523969	87523970		chr10	100672039	100672040
chr2	62732960	62732961		chr16	87594630	87594631		chr10	100676343	100676344
chr2	62748674	62748675		chr16	87755477	87755478		chr10	100680171	100680172
chr2	62753890	62753891		chr16	87802932	87802933		chr10	101152175	101152176
chr2	62934339	62934340		chr16	87808717	87808718		chr10	101152227	101152228
chr2	63001968	63001969		chr16	87888260	87888261		chr10	101152941	101152942
chr2	63040788	63040789		chr16	87905180	87905181		chr10	101187636	101187637
chr2	63085708	63085709		chr16	87908799	87908800		chr10	101188192	101188193
chr2	63146376	63146377		chr16	87915319	87915320		chr10	101188590	101188591
chr2	63155457	63155458		chr16	87925404	87925405		chr10	101193766	101193767
chr2	63224098	63224099		chr16	87989803	87989804		chr10	101196302	101196303
chr2	63267907	63267908		chr16	88020307	88020308		chr10	101355944	101355945
chr2	63635952	63635953		chr16	88183027	88183028		chr10	101377910	101377911
chr2	63661572	63661573		chr16	88268359	88268360		chr10	101382688	101382689
chr2	63842347	63842348		chr16	88272288	88272289		chr10	101414311	101414312
chr2	64036072	64036073		chr16	88298828	88298829		chr10	101417574	101417575
chr2	64440200	64440201		chr16	88528146	88528147		chr10	101418078	101418079
chr2	64488249	64488250		chr16	88528585	88528586		chr10	101418581	101418582
chr2	64501334	64501335		chr16	88535098	88535099		chr10	101421184	101421185
chr2	64582005	64582006		chr16	88558424	88558425		chr10	101426379	101426380
chr2	64681519	64681520		chr16	88564366	88564367		chr10	101426851	101426852
chr2	64827255	64827256		chr16	88575697	88575698		chr10	101427136	101427137
chr2	64833721	64833722		chr16	88592710	88592711		chr10	101427418	101427419
chr2	64867753	64867754		chr16	88597454	88597455		chr10	101445240	101445241
chr2	64868835	64868836		chr16	88638309	88638310		chr10	101445496	101445497
chr2	64870562	64870563		chr16	88683578	88683579		chr10	101468305	101468306
chr2	64876993	64876994		chr16	88695022	88695023		chr10	101469111	101469112
chr2	64877887	64877888		chr16	88717569	88717570		chr10	101469315	101469316
chr2	64978451	64978452		chr16	88727763	88727764		chr10	101469522	101469523
chr2	64989847	64989848		chr16	88728393	88728394		chr10	101470242	101470243
chr2	64997922	64997923		chr16	88753162	88753163		chr10	101473386	101473387
chr2	65016988	65016989		chr16	88754759	88754760		chr10	101474041	101474042
chr2	65048254	65048255		chr16	88834890	88834891		chr10	101493293	101493294
chr2	65058747	65058748		chr16	88837383	88837384		chr10	101544550	101544551
chr2	65086818	65086819		chr16	88840007	88840008		chr10	101605987	101605988
chr2	65103533	65103534		chr16	88846834	88846835		chr10	101634523	101634524
chr2	65137844	65137845		chr16	88847708	88847709		chr10	101634727	101634728
chr2	65179512	65179513		chr16	88857143	88857144		chr10	101666407	101666408
chr2	65203653	65203654		chr16	88866699	88866700		chr10	101726318	101726319
chr2	65216598	65216599		chr16	88868754	88868755		chr10	101735859	101735860
chr2	65248912	65248913		chr16	88937789	88937790		chr10	101739242	101739243
chr2	65290164	65290165		chr16	88972383	88972384		chr10	101741739	101741740
chr2	65292042	65292043		chr16	89021581	89021582		chr10	101743914	101743915
chr2	65303006	65303007		chr16	89045655	89045656		chr10	101762312	101762313
chr2	65360688	65360689		chr16	89059514	89059515		chr10	101753955	101753956
chr2	65448422	65448423		chr16	89070449	89070450		chr10	101754501	101754502
chr2	65505567	65505568		chr16	89086826	89086827		chr10	101761662	101761663
chr2	65522074	65522075		chr16	89092647	89092648		chr10	101765100	101765101
chr2	65568396	65568397		chr16	89165070	89165071		chr10	101766145	101766146
chr2	65577139	65577140		chr16	89234002	89234003		chr10	101766990	101766991
chr2	65578171	65578172		chr16	89286038	89286039		chr10	101767449	101767450
chr2	65586755	65586756		chr16	89386543	89386544		chr10	101768312	101768313
chr2	65591552	65591553		chr16	89400323	89400324		chr10	101889411	101889412
chr2	65602223	65602224		chr16	89423710	89423711		chr10	101943296	101943297
chr2	65610167	65610168		chr16	89443377	89443378		chr10	101944647	101944648
chr2	65623879	65623880		chr16	89449642	89449643		chr10	101947620	101947621
chr2	65633966	65633967		chr16	89472138	89472139		chr10	101987495	101987496
chr2	65715325	65715326		chr16	89473858	89473859		chr10	101987814	101987815
chr2	65755064	65755065		chr16	89480386	89480387		chr10	101987983	101987984
chr2	65794324	65794325		chr16	89510542	89510543		chr10	101989967	101989968
chr2	65974576	65974577		chr16	89520212	89520213		chr10	102045386	102045387
chr2	66046469	66046470		chr16	89530144	89530145		chr10	102046963	102046964
chr2	66047813	66047814		chr16	89531384	89531385		chr10	102049795	102049796
chr2	66063444	66063445		chr16	89540558	89540559		chr10	102099036	102099037
chr2	66157421	66157422		chr16	89543412	89543413		chr10	102102247	102102248
chr2	66618595	66618596		chr16	89552345	89552346		chr10	102104181	102104182
chr2	66708558	66708559		chr16	89571988	89571989		chr10	102105531	102105532
chr2	66803364	66803365		chr16	89623912	89623913		chr10	102117263	102117264
chr2	68220518	68220519		chr16	89632016	89632017		chr10	102129447	102129448
chr2	68286656	68286657		chr16	89674188	89674189		chr10	102129517	102129518
chr2	68291350	68291351		chr16	89707710	89707711		chr10	102130733	102130734
chr2	68321399	68321400		chr16	89776367	89776368		chr10	102132126	102132127
chr2	68327154	68327155		chr16	89785791	89785792		chr10	102132594	102132595
chr2	68348320	68348321		chr16	89885305	89885306		chr10	102136300	102136301
chr2	68362749	68362750		chr16	89893520	89893521		chr10	102137339	102137340
chr2	68418571	68418572		chr16	89940944	89940945		chr10	102192527	102192528
chr2	68452529	68452530		chr16	89987653	89987654		chr10	102193403	102193404
chr2	68474230	68474231		chr16	90113238	90113239		chr10	102242003	102242004
chr2	68518352	68518353		chr16	90124253	90124254		chr10	102268476	102268477
chr2	68533369	68533370		chr16	90144406	90144407		chr10	102272176	102272177
chr2	68579956	68579957		chr16	90176804	90176805		chr10	102276852	102276853
chr2	68583873	68583874		chr16	90235816	90235817		chr10	102278610	102278611
chr2	68585317	68585318		chr16	90257610	90257611		chr10	102288339	102288340
chr2	68630607	68630608		chr16	90270922	90270923		chr10	102290161	102290162
chr2	68632304	68632305		chr16	90294271	90294272		chr10	102294661	102294662
chr2	68656964	68656965		chr17	490814	490815		chr10	102296994	102296995
chr2	68763201	68763202		chr17	504745	504746		chr10	102296376	102296377
chr2	68791755	68791756		chr17	505966	505967		chr10	102296722	102296723
chr2	68818680	68818681		chr17	611562	611563		chr10	102297539	102297540
chr2	68878414	68878415		chr17	636694	636695		chr10	102321675	102321676
chr2	68880676	68880677		chr17	1225353	1225354		chr10	102330430	102330431
chr2	68887900	68887901		chr17	1268974	1268975		chr10	102391083	102391084
chr2	68906667	68906668		chr17	1294426	1294427		chr10	102396893	102396894
chr2	68942496	68942497		chr17	1342008	1342009		chr10	102641959	102641960
chr2	68949049	68949050		chr17	1366124	1366125		chr10	102650821	102650822
chr2	69001865	69001866		chr17	1392408	1392409		chr10	102667793	102667794
chr2	69056431	69056432		chr17	1414557	1414558		chr10	102669627	102669628
chr2	69059446	69059447		chr17	1467338	1467339		chr10	102671851	102671852
chr2	69082944	69082945		chr17	1493473	1493474		chr10	102674300	102674301
chr2	69135887	69135888		chr17	1521283	1521284		chr10	102728740	102728741
chr2	69240838	69240839		chr17	1529406	1529407		chr10	102745928	102745929
chr2	69404626	69404627		chr17	1530446	1530447		chr10	102749025	102749026
chr2	69534474	69534475		chr17	1553756	1553757		chr10	102755524	102755525
chr2	69608716	69608717		chr17	1554202	1554203		chr10	102758646	102758647
chr2	69637562	69637563		chr17	1608448	1608449		chr10	102761132	102761133
chr2	69664934	69664935		chr17	1634006	1634007		chr10	102772791	102772792
chr2	69674819	69674820		chr17	1639720	1639721		chr10	102771263	102771264
chr2	69809893	69809894		chr17	1666582	1666583		chr10	102772547	102772548
chr2	69817412	69817413		chr17	1677349	1677350		chr10	102779080	102779081
chr2	69828472	69828473		chr17	1687405	1687406		chr10	102789021	102789022
chr2	69831464	69831465		chr17	1696975	1696976		chr10	102792972	102792973
chr2	69844857	69844858		chr17	1700708	1700709		chr10	102802450	102802451
chr2	69852316	69852317		chr17	1890572	1890573		chr10	102800916	102800917
chr2	69902703	69902704		chr17	1934162	1934163		chr10	102802130	102802131
chr2	69910436	69910437		chr17	1987867	1987868		chr10	102803235	102803236
chr2	69970785	69970786		chr17	1992984	1992985		chr10	102806473	102806474
chr2	69997485	69997486		chr17	2040881	2040882		chr10	102810557	102810558
chr2	70006646	70006647		chr17	2117595	2117596		chr10	102814986	102814987
chr2	70026200	70026201		chr17	2199204	2199205		chr10	102817426	102817427
chr2	70045336	70045337		chr17	2219556	2219557		chr10	102818679	102818680
chr2	70161196	70161197		chr17	2262769	2262770		chr10	102819333	102819334
chr2	70174038	70174039		chr17	2286097	2286098		chr10	102823814	102823815
chr2	70203433	70203434		chr17	2287280	2287281		chr10	102831596	102831597
chr2	70205439	70205440		chr17	2300328	2300329		chr10	102902406	102902407
chr2	70224582	70224583		chr17	2310667	2310668		chr10	102920041	102920042
chr2	70237381	70237382		chr17	2466396	2466397		chr10	102917869	102917870
chr2	70256876	70256877		chr17	2489718	2489719		chr10	102922238	102922239
chr2	70260275	70260276		chr17	2513790	2513791		chr10	102936732	102936733
chr2	70305627	70305628		chr17	2527857	2527858		chr10	102948798	102948799
chr2	70312287	70312288		chr17	2612599	2612600		chr10	102949182	102949183
chr2	70335335	70335336		chr17	2613325	2613326		chr10	102974141	102974142
chr2	70336073	70336074		chr17	2688870	2688871		chr10	102974848	102974849
chr2	70343281	70343282		chr17	3467134	3467135		chr10	103020598	103020599
chr2	70346252	70346253		chr17	3543404	3543405		chr10	103032324	103032325
chr2	70348979	70348980		chr17	3570850	3570851		chr10	103050886	103050887
chr2	70368623	70368624		chr17	3616299	3616300		chr10	103113391	103113392
chr2	70396094	70396095		chr17	3623515	3623516		chr10	103114887	103114888
chr2	70485279	70485280		chr17	3668941	3668942		chr10	103124484	103124485
chr2	70541999	70542000		chr17	3796709	3796710		chr10	103124646	103124647
chr2	70630958	70630959		chr17	3820980	3820981		chr10	103127275	103127276
chr2	70914233	70914234		chr17	3872633	3872634		chr10	103127753	103127754
chr2	70923391	70923392		chr17	3873837	3873838		chr10	103154270	103154271
chr2	70931608	70931609		chr17	3877395	3877396		chr10	103208199	103208200
chr2	70943893	70943894		chr17	3887382	3887383		chr10	103201239	103201240
chr2	70944859	70944860		chr17	3905766	3905767		chr10	103201846	103201847
chr2	70955577	70955578		chr17	3910333	3910334		chr10	103209447	103209448
chr2	70970979	70970980		chr17	3964422	3964423		chr10	103210511	103210512
chr2	70980142	70980143		chr17	4004639	4004640		chr10	103211422	103211423
chr2	71127624	71127625		chr17	4065076	4065077		chr10	103212406	103212407
chr2	71175148	71175149		chr17	4066175	4066176		chr10	103213899	103213900
chr2	71192134	71192135		chr17	4151683	4151684		chr10	103224567	103224568
chr2	71202670	71202671		chr17	4152902	4152903		chr10	103225929	103225930
chr2	71204488	71204489		chr17	4213274	4213275		chr10	103226434	103226435
chr2	71220704	71220705		chr17	4235166	4235167		chr10	103227173	103227174
chr2	71228181	71228182		chr17	4245137	4245138		chr10	103295750	103295751
chr2	71295832	71295833		chr17	4270289	4270290		chr10	103305759	103305760
chr2	71359094	71359095		chr17	4278679	4278680		chr10	103312579	103312580
chr2	71680735	71680736		chr17	4314696	4314697		chr10	103318168	103318169
chr2	71684818	71684819		chr17	4491424	4491425		chr10	103326094	103326095
chr2	71817128	71817129		chr17	4511131	4511132		chr10	103326863	103326864
chr2	71970146	71970147		chr17	4604938	4604939		chr10	103329467	103329468
chr2	71975477	71975478		chr17	4625100	4625101		chr10	103330465	103330466
chr2	72110368	72110369		chr17	4639834	4639835		chr10	103330778	103330779
chr2	72736289	72736290		chr17	4663290	4663291		chr10	103336246	103336247
chr2	72761084	72761085		chr17	4690774	4690775		chr10	103346085	103346086
chr2	72770917	72770918		chr17	4741755	4741756		chr10	103346668	103346669
chr2	72789270	72789271		chr17	4759571	4759572		chr10	103346965	103346966
chr2	72922220	72922221		chr17	4806824	4806825		chr10	103349413	103349414
chr2	73052926	73052927		chr17	4837717	4837718		chr10	103350740	103350741
chr2	73115128	73115129		chr17	4854915	4854916		chr10	103367057	103367058
chr2	73122804	73122805		chr17	4863893	4863894		chr10	103377907	103377908
chr2	73128766	73128767		chr17	5069376	5069377		chr10	103443508	103443509
chr2	73143314	73143315		chr17	5187451	5187452		chr10	103450733	103450734
chr2	73144854	73144855		chr17	5369942	5369943		chr10	103452854	103452855
chr2	73200031	73200032		chr17	5521193	5521194		chr10	103455520	103455521
chr2	73213350	73213351		chr17	5576254	5576255		chr10	103485066	103485067
chr2	73234514	73234515		chr17	6478584	6478585		chr10	103476781	103476782
chr2	73264260	73264261		chr17	6746806	6746807		chr10	103485267	103485268
chr2	73291415	73291416		chr17	6749119	6749120		chr10	103490220	103490221
chr2	73296297	73296298		chr17	6816162	6816163		chr10	103508944	103508945
chr2	73338919	73338920		chr17	6819026	6819027		chr10	103538231	103538232
chr2	73390460	73390461		chr17	6826364	6826365		chr10	103543271	103543272
chr2	73404240	73404241		chr17	6844735	6844736		chr10	103557545	103557546
chr2	73440743	73440744		chr17	6852249	6852250		chr10	103558714	103558715
chr2	73453101	73453102		chr17	6864730	6864731		chr10	103587096	103587097
chr2	73459909	73459910		chr17	6872819	6872820		chr10	103574426	103574427
chr2	73788264	73788265		chr17	6897651	6897652		chr10	103578993	103578994
chr2	73928310	73928311		chr17	6898234	6898235		chr10	103579808	103579809
chr2	73944324	73944325		chr17	6902447	6902448		chr10	103581559	103581560
chr2	74040458	74040459		chr17	6913894	6913895		chr10	103592266	103592267
chr2	74063612	74063613		chr17	6920242	6920243		chr10	103805080	103805081
chr2	74148494	74148495		chr17	6939112	6939113		chr10	103811646	103811647
chr2	74164395	74164396		chr17	6950367	6950368		chr10	103814302	103814303
chr2	74198324	74198325		chr17	6964008	6964009		chr10	103816288	103816289
chr2	74208721	74208722		chr17	6992100	6992101		chr10	103817628	103817629
chr2	74211045	74211046		chr17	7108545	7108546		chr10	103818289	103818290
chr2	74214747	74214748		chr17	7119475	7119476		chr10	103824295	103824296
chr2	74222966	74222967		chr17	7122880	7122881		chr10	103825998	103825999
chr2	74231925	74231926		chr17	7138952	7138953		chr10	103828376	103828377
chr2	74237043	74237044		chr17	7152217	7152218		chr10	103864740	103864741
chr2	74248581	74248582		chr17	7166583	7166584		chr10	103866387	103866388
chr2	74253384	74253385		chr17	7167369	7167370		chr10	103866733	103866734
chr2	74259750	74259751		chr17	7184008	7184009		chr10	103870930	103870931
chr2	74264816	74264817		chr17	7186364	7186365		chr10	103875470	103875471
chr2	74270691	74270692		chr17	7196562	7196563		chr10	103875833	103875834
chr2	74276235	74276236		chr17	7197152	7197153		chr10	103876751	103876752
chr2	74287038	74287039		chr17	7216885	7216886		chr10	103877582	103877583
chr2	74304167	74304168		chr17	7236151	7236152		chr10	103877915	103877916
chr2	74311089	74311090		chr17	7307718	7307719		chr10	103878295	103878296
chr2	74347698	74347699		chr17	7338590	7338591		chr10	103878830	103878831
chr2	74358933	74358934		chr17	7344352	7344353		chr10	103878950	103878951
chr2	74375773	74375774		chr17	7349028	7349029		chr10	103881650	103881651
chr2	74433407	74433408		chr17	7370304	7370305		chr10	103892284	103892285
chr2	74470069	74470070		chr17	7379333	7379334		chr10	103895421	103895422
chr2	74540916	74540917		chr17	7381070	7381071		chr10	103917443	103917444
chr2	74607288	74607289		chr17	7456879	7456880		chr10	103986010	103986011
chr2	74649322	74649323		chr17	7463934	7463935		chr10	103989658	103989659
chr2	74667520	74667521		chr17	7475534	7475535		chr10	103994547	103994548
chr2	74700341	74700342		chr17	7490180	7490181		chr10	103995620	103995621
chr2	74718932	74718933		chr17	7515458	7515459		chr10	104001710	104001711
chr2	74758328	74758329		chr17	7531222	7531223		chr10	104002170	104002171
chr2	74776097	74776098		chr17	7553722	7553723		chr10	104004584	104004585
chr2	74780322	74780323		chr17	7604022	7604023		chr10	104007238	104007239
chr2	74803443	74803444		chr17	7742157	7742158		chr10	104040152	104040153
chr2	74853092	74853093		chr17	7791859	7791860		chr10	104040637	104040638
chr2	74872572	74872573		chr17	7837239	7837240		chr10	104044607	104044608
chr2	74881268	74881269		chr17	7966303	7966304		chr10	104059792	104059793
chr2	74901473	74901474		chr17	7985883	7985884		chr10	104060105	104060106
chr2	74942538	74942539		chr17	8009636	8009637		chr10	104070158	104070159
chr2	75059390	75059391		chr17	8028183	8028184		chr10	104149879	104149880
chr2	75065483	75065484		chr17	8067714	8067715		chr10	104150932	104150933
chr2	75089525	75089526		chr17	8095645	8095646		chr10	104153206	104153207
chr2	75185713	75185714		chr17	8103368	8103369		chr10	104154698	104154699
chr2	75219227	75219228		chr17	8116128	8116129		chr10	104156284	104156285
chr2	75904662	75904663		chr17	8121855	8121856		chr10	104157449	104157450
chr2	75938117	75938118		chr17	8230244	8230245		chr10	104159774	104159775
chr2	76397703	76397704		chr17	8241950	8241951		chr10	104163670	104163671
chr2	79282166	79282167		chr17	8249995	8249996		chr10	104169371	104169372
chr2	80240070	80240071		chr17	8263280	8263281		chr10	104179295	104179296
chr2	80306388	80306389		chr17	8264446	8264447		chr10	104179042	104179043
chr2	80314264	80314265		chr17	8274059	8274060		chr10	104179207	104179208
chr2	80349904	80349905		chr17	8288639	8288640		chr10	104182671	104182672
chr2	80393651	80393652		chr17	8290348	8290349		chr10	104186743	104186744
chr2	80396178	80396179		chr17	8315431	8315432		chr10	104193259	104193260
chr2	80471876	80471877		chr17	8324162	8324163		chr10	104191302	104191303
chr2	80530535	80530536		chr17	8344799	8344800		chr10	104194256	104194257
chr2	80539464	80539465		chr17	8435714	8435715		chr10	104197267	104197268
chr2	80555516	80555517		chr17	8531859	8531860		chr10	104198134	104198135
chr2	80597758	80597759		chr17	9424106	9424107		chr10	104199001	104199002
chr2	80608952	80608953		chr17	10619993	10619994		chr10	104200144	104200145
chr2	84029928	84029929		chr17	11811741	11811742		chr10	104201352	104201353
chr2	84178885	84178886		chr17	11926294	11926295		chr10	104201779	104201780
chr2	84198808	84198809		chr17	11934503	11934504		chr10	104209171	104209172
chr2	84219287	84219288		chr17	11940066	11940067		chr10	104210081	104210082
chr2	84257311	84257312		chr17	11950616	11950617		chr10	104212501	104212502
chr2	84266314	84266315		chr17	11957095	11957096		chr10	104215882	104215883
chr2	84285407	84285408		chr17	11993325	11993326		chr10	104217678	104217679
chr2	84678330	84678331		chr17	12008931	12008932		chr10	104218508	104218509
chr2	85057161	85057162		chr17	12131043	12131044		chr10	104222101	104222102
chr2	85108249	85108250		chr17	12922720	12922721		chr10	104227286	104227287
chr2	85116104	85116105		chr17	12927989	12927990		chr10	104228064	104228065
chr2	85134381	85134382		chr17	13237929	13237930		chr10	104228595	104228596
chr2	85147196	85147197		chr17	13249714	13249715		chr10	104239026	104239027
chr2	85153164	85153165		chr17	13379358	13379359		chr10	104259190	104259191
chr2	85154083	85154084		chr17	13380455	13380456		chr10	104261249	104261250
chr2	85166682	85166683		chr17	13396223	13396224		chr10	104262953	104262954
chr2	85235998	85235999		chr17	13410966	13410967		chr10	104265239	104265240
chr2	85239079	85239080		chr17	13425077	13425078		chr10	104282827	104282828
chr2	85245423	85245424		chr17	13429286	13429287		chr10	104306347	104306348
chr2	85294405	85294406		chr17	13478877	13478878		chr10	104339187	104339188
chr2	85360266	85360267		chr17	13485820	13485821		chr10	104340018	104340019
chr2	85534324	85534325		chr17	13488204	13488205		chr10	104340438	104340439
chr2	85611199	85611200		chr17	13542599	13542600		chr10	104343894	104343895
chr2	85619666	85619667		chr17	13922766	13922767		chr10	104352882	104352883
chr2	85637182	85637183		chr17	13941016	13941017		chr10	104360853	104360854
chr2	85641201	85641202		chr17	13941955	13941956		chr10	104356461	104356462
chr2	85642160	85642161		chr17	14064944	14064945		chr10	104357294	104357295
chr2	85648952	85648953		chr17	14107067	14107068		chr10	104360177	104360178
chr2	85657128	85657129		chr17	14226830	14226831		chr10	104364484	104364485
chr2	85664096	85664097		chr17	14235214	14235215		chr10	104368492	104368493
chr2	85665555	85665556		chr17	14240318	14240319		chr10	104371282	104371283
chr2	85683145	85683146		chr17	14276630	14276631		chr10	104374999	104375000
chr2	85695952	85695953		chr17	15088379	15088380		chr10	104379968	104379969
chr2	85723811	85723812		chr17	15136151	15136152		chr10	104380349	104380350
chr2	85730543	85730544		chr17	15139823	15139824		chr10	104384864	104384865
chr2	85751856	85751857		chr17	15143990	15143991		chr10	104404040	104404041
chr2	85804886	85804887		chr17	15160927	15160928		chr10	104395233	104395234
chr2	85806926	85806927		chr17	15394069	15394070		chr10	104399712	104399713
chr2	85812310	85812311		chr17	15400605	15400606		chr10	104401475	104401476
chr2	85831942	85831943		chr17	15430413	15430414		chr10	104406910	104406911
chr2	85906053	85906054		chr17	15453366	15453367		chr10	104421134	104421135
chr2	86045527	86045528		chr17	15546604	15546605		chr10	104427553	104427554
chr2	86095053	86095054		chr17	15555136	15555137		chr10	104430608	104430609
chr2	86149049	86149050		chr17	15751310	15751311		chr10	104430630	104430631
chr2	86161314	86161315		chr17	15796781	15796782		chr10	104431458	104431459
chr2	86179526	86179527		chr17	15862571	15862572		chr10	104434744	104434745
chr2	86216215	86216216		chr17	15869802	15869803		chr10	104438444	104438445
chr2	86223876	86223877		chr17	15875940	15875941		chr10	104438994	104438995
chr2	86330150	86330151		chr17	15882435	15882436		chr10	104441538	104441539
chr2	86413587	86413588		chr17	15884560	15884561		chr10	104442034	104442035
chr2	86431754	86431755		chr17	15885529	15885530		chr10	104442577	104442578
chr2	86441411	86441412		chr17	15931779	15931780		chr10	104451293	104451294
chr2	86790530	86790531		chr17	15941068	15941069		chr10	104451692	104451693
chr2	86949633	86949634		chr17	15995326	15995327		chr10	104458098	104458099
chr2	87511294	87511295		chr17	16010787	16010788		chr10	104474137	104474138
chr2	87552125	87552126		chr17	16097621	16097622		chr10	104466389	104466390
chr2	87615325	87615326		chr17	16110775	16110776		chr10	104470436	104470437
chr2	87666932	87666933		chr17	16129993	16129994		chr10	104471945	104471946
chr2	87739284	87739285		chr17	16147003	16147004		chr10	104475267	104475268
chr2	87783785	87783786		chr17	16158763	16158764		chr10	104475966	104475967
chr2	87795805	87795806		chr17	16177159	16177160		chr10	104477937	104477938
chr2	87804401	87804402		chr17	16178587	16178588		chr10	104481628	104481629
chr2	87816379	87816380		chr17	16191163	16191164		chr10	104488875	104488876
chr2	87833625	87833626		chr17	16200999	16201000		chr10	104494853	104494854
chr2	87842281	87842282		chr17	16216960	16216961		chr10	104494494	104494495
chr2	87849339	87849340		chr17	16254146	16254147		chr10	104495192	104495193
chr2	87871930	87871931		chr17	16282556	16282557		chr10	104497489	104497490
chr2	87875448	87875449		chr17	16287906	16287907		chr10	104497897	104497898
chr2	87884350	87884351		chr17	16300113	16300114		chr10	104498745	104498746
chr2	87893727	87893728		chr17	16301949	16301950		chr10	104503634	104503635
chr2	87902188	87902189		chr17	16308515	16308516		chr10	104502117	104502118
chr2	87928243	87928244		chr17	16322585	16322586		chr10	104501702	104501703
chr2	87929463	87929464		chr17	16391943	16391944		chr10	104502922	104502923
chr2	87946774	87946775		chr17	16698026	16698027		chr10	104504748	104504749
chr2	87957619	87957620		chr17	16738901	16738902		chr10	104505322	104505323
chr2	88135149	88135150		chr17	16931461	16931462		chr10	104505925	104505926
chr2	88321737	88321738		chr17	16937810	16937811		chr10	104506626	104506627
chr2	88375517	88375518		chr17	16938373	16938374		chr10	104518136	104518137
chr2	88539435	88539436		chr17	16944758	16944759		chr10	104518565	104518566
chr2	88550115	88550116		chr17	16947645	16947646		chr10	104525621	104525622
chr2	88940500	88940501		chr17	16948550	16948551		chr10	104538949	104538950
chr2	88958878	88958879		chr17	16984697	16984698		chr10	104546690	104546691
chr2	88980223	88980224		chr17	16991447	16991448		chr10	104566089	104566090
chr2	88993180	88993181		chr17	16992119	16992120		chr10	104556577	104556578
chr2	89010462	89010463		chr17	17024113	17024114		chr10	104561517	104561518
chr2	89015923	89015924		chr17	17075999	17076000		chr10	104562216	104562217
chr2	89035544	89035545		chr17	17143241	17143242		chr10	104563056	104563057
chr2	91816366	91816367		chr17	17208870	17208871		chr10	104568487	104568488
chr2	91845510	91845511		chr17	17321365	17321366		chr10	104574388	104574389
chr2	91848013	91848014		chr17	17412968	17412969		chr10	104575752	104575753
chr2	91954633	91954634		chr17	17509152	17509153		chr10	104594328	104594329
chr2	95410953	95410954		chr17	17579511	17579512		chr10	104615274	104615275
chr2	95429864	95429865		chr17	17589090	17589091		chr10	104616000	104616001
chr2	95742758	95742759		chr17	17596310	17596311		chr10	104616859	104616860
chr2	95824897	95824898		chr17	17597117	17597118		chr10	104676336	104676337
chr2	96011363	96011364		chr17	17606543	17606544		chr10	104677047	104677048
chr2	96067598	96067599		chr17	17642716	17642717		chr10	104679237	104679238
chr2	96216700	96216701		chr17	17643439	17643440		chr10	104679848	104679849
chr2	96432832	96432833		chr17	17654863	17654864		chr10	104681138	104681139
chr2	96675312	96675313		chr17	17684089	17684090		chr10	104683409	104683410
chr2	96782482	96782483		chr17	17721593	17721594		chr10	104687699	104687700
chr2	96812359	96812360		chr17	17729864	17729865		chr10	104695930	104695931
chr2	96823728	96823729		chr17	17741830	17741831		chr10	104704808	104704809
chr2	96861769	96861770		chr17	17745039	17745040		chr10	104705007	104705008
chr2	96869511	96869512		chr17	17752628	17752629		chr10	104708279	104708280
chr2	96912013	96912014		chr17	17753594	17753595		chr10	104719148	104719149
chr2	96926430	96926431		chr17	17755086	17755087		chr10	104723926	104723927
chr2	96987544	96987545		chr17	17794346	17794347		chr10	104749029	104749030
chr2	97018913	97018914		chr17	17811157	17811158		chr10	104745301	104745302
chr2	97062572	97062573		chr17	17817515	17817516		chr10	104745704	104745705
chr2	97173978	97173979		chr17	17822724	17822725		chr10	104746187	104746188
chr2	97175195	97175196		chr17	17824851	17824852		chr10	104746981	104746982
chr2	97351688	97351689		chr17	17825721	17825722		chr10	104747646	104747647
chr2	97429993	97429994		chr17	17833472	17833473		chr10	104748380	104748381
chr2	97476019	97476020		chr17	17846520	17846521		chr10	104750365	104750366
chr2	97484908	97484909		chr17	17861205	17861206		chr10	104754668	104754669
chr2	97496036	97496037		chr17	17861773	17861774		chr10	104781884	104781885
chr2	97503854	97503855		chr17	17875806	17875807		chr10	104801143	104801144
chr2	97524807	97524808		chr17	17921550	17921551		chr10	104805908	104805909
chr2	97533473	97533474		chr17	17929085	17929086		chr10	104814055	104814056
chr2	97539982	97539983		chr17	17939312	17939313		chr10	104817658	104817659
chr2	97557758	97557759		chr17	17974484	17974485		chr10	104885561	104885562
chr2	97561564	97561565		chr17	17975015	17975016		chr10	104885779	104885780
chr2	97579155	97579156		chr17	18067090	18067091		chr10	104906314	104906315
chr2	97584671	97584672		chr17	18075969	18075970		chr10	104914941	104914942
chr2	97585739	97585740		chr17	18085111	18085112		chr10	104953628	104953629
chr2	97590114	97590115		chr17	18090534	18090535		chr10	104950504	104950505
chr2	97595185	97595186		chr17	18122543	18122544		chr10	104951785	104951786
chr2	97615963	97615964		chr17	18163556	18163557		chr10	104953812	104953813
chr2	97619238	97619239		chr17	18265389	18265390		chr10	104957330	104957331
chr2	97689428	97689429		chr17	18340451	18340452		chr10	105001429	105001430
chr2	97760851	97760852		chr17	18424228	18424229		chr10	105014901	105014902
chr2	97778853	97778854		chr17	18472824	18472825		chr10	105111174	105111175
chr2	98262021	98262022		chr17	18586827	18586828		chr10	105129525	105129526
chr2	98277734	98277735		chr17	18624916	18624917		chr10	105153649	105153650
chr2	98290130	98290131		chr17	18698179	18698180		chr10	105154187	105154188
chr2	98291273	98291274		chr17	18719629	18719630		chr10	105154792	105154793
chr2	98304532	98304533		chr17	18821523	18821524		chr10	105157593	105157594
chr2	98329111	98329112		chr17	18871381	18871382		chr10	105158148	105158149
chr2	98365055	98365056		chr17	18885211	18885212		chr10	105210976	105210977
chr2	98368453	98368454		chr17	18941804	18941805		chr10	105230758	105230759
chr2	98527473	98527474		chr17	18973909	18973910		chr10	105231328	105231329
chr2	98552528	98552529		chr17	18992643	18992644		chr10	105231748	105231749
chr2	98585853	98585854		chr17	19039605	19039606		chr10	105250509	105250510
chr2	98610475	98610476		chr17	19065312	19065313		chr10	105264342	105264343
chr2	98616268	98616269		chr17	19138056	19138057		chr10	105302838	105302839
chr2	98651323	98651324		chr17	19151496	19151497		chr10	105307502	105307503
chr2	98670137	98670138		chr17	19174537	19174538		chr10	105314680	105314681
chr2	98746866	98746867		chr17	19208735	19208736		chr10	105315509	105315510
chr2	99071146	99071147		chr17	19220523	19220524		chr10	105334474	105334475
chr2	99082129	99082130		chr17	19250417	19250418		chr10	105340382	105340383
chr2	99088890	99088891		chr17	19423360	19423361		chr10	105368941	105368942
chr2	99124514	99124515		chr17	19849089	19849090		chr10	105376649	105376650
chr2	99126438	99126439		chr17	19891033	19891034		chr10	105405056	105405057
chr2	99131767	99131768		chr17	19976717	19976718		chr10	105408819	105408820
chr2	99176971	99176972		chr17	20044979	20044980		chr10	105427638	105427639
chr2	99347085	99347086		chr17	20088477	20088478		chr10	105439210	105439211
chr2	99723039	99723040		chr17	20093512	20093513		chr10	105439492	105439493
chr2	99757808	99757809		chr17	20099759	20099760		chr10	105445840	105445841
chr2	99950955	99950956		chr17	20109573	20109574		chr10	105452844	105452845
chr2	99957284	99957285		chr17	20110521	20110522		chr10	105448391	105448392
chr2	100102710	100102711		chr17	20170645	20170646		chr10	105450887	105450888
chr2	100215177	100215178		chr17	20195350	20195351		chr10	105453551	105453552
chr2	100226609	100226610		chr17	20326049	20326050		chr10	105456123	105456124
chr2	100253268	100253269		chr17	20410333	20410334		chr10	105523430	105523431
chr2	100277517	100277518		chr17	21002598	21002599		chr10	105523295	105523296
chr2	100308611	100308612		chr17	21009072	21009073		chr10	105531650	105531651
chr2	100364932	100364933		chr17	21034523	21034524		chr10	105533048	105533049
chr2	100369965	100369966		chr17	21119436	21119437		chr10	105576283	105576284
chr2	100388496	100388497		chr17	21159178	21159179		chr10	105589899	105589900
chr2	100389448	100389449		chr17	21176439	21176440		chr10	105593666	105593667
chr2	100404084	100404085		chr17	21414431	21414432		chr10	105648109	105648110
chr2	100814594	100814595		chr17	21510904	21510905		chr10	105674980	105674981
chr2	100895856	100895857		chr17	21668652	21668653		chr10	105668038	105668039
chr2	100907861	100907862		chr17	21739968	21739969		chr10	105668542	105668543
chr2	100937698	100937699		chr17	21748227	21748228		chr10	105670452	105670453
chr2	101032434	101032435		chr17	21753654	21753655		chr10	105675867	105675868
chr2	101130178	101130179		chr17	21793156	21793157		chr10	105678755	105678756
chr2	101154388	101154389		chr17	21837485	21837486		chr10	105681713	105681714
chr2	101179795	101179796		chr17	21849571	21849572		chr10	105731894	105731895
chr2	101512226	101512227		chr17	21903530	21903531		chr10	105718036	105718037
chr2	101538218	101538219		chr17	21906302	21906303		chr10	105725168	105725169
chr2	101540928	101540929		chr17	21960791	21960792		chr10	105729972	105729973
chr2	101618414	101618415		chr17	25420575	25420576		chr10	105740341	105740342
chr2	101677472	101677473		chr17	25433983	25433984		chr10	105740576	105740577
chr2	101823998	101823999		chr17	25563960	25563961		chr10	105880176	105880177
chr2	101835920	101835921		chr17	25572397	25572398		chr10	105879947	105879948
chr2	101848286	101848287		chr17	25650728	25650729		chr10	105880448	105880449
chr2	101922179	101922180		chr17	25659902	25659903		chr10	105991534	105991535
chr2	102056771	102056772		chr17	25667281	25667282		chr10	106000090	106000091
chr2	102272969	102272970		chr17	25672612	25672613		chr10	106003119	106003120
chr2	102310788	102310789		chr17	25673635	25673636		chr10	106006986	106006987
chr2	102316012	102316013		chr17	25683420	25683421		chr10	106013087	106013088
chr2	102368292	102368293		chr17	25695538	25695539		chr10	106019338	106019339
chr2	102379368	102379369		chr17	25696268	25696269		chr10	106034317	106034318
chr2	102398073	102398074		chr17	25708203	25708204		chr10	106039226	106039227
chr2	102413826	102413827		chr17	25730643	25730644		chr10	106085609	106085610
chr2	102447914	102447915		chr17	25773619	25773620		chr10	106338066	106338067
chr2	102643658	102643659		chr17	25786133	25786134		chr10	106521352	106521353
chr2	102649913	102649914		chr17	25788716	25788717		chr10	108579301	108579302
chr2	102680820	102680821		chr17	25794654	25794655		chr10	108623810	108623811
chr2	102682357	102682358		chr17	25801209	25801210		chr10	108637721	108637722
chr2	102698114	102698115		chr17	25804303	25804304		chr10	108658136	108658137
chr2	102699399	102699400		chr17	25818046	25818047		chr10	108658200	108658201
chr2	102711495	102711496		chr17	25818854	25818855		chr10	108658363	108658364
chr2	102720971	102720972		chr17	25824326	25824327		chr10	108658451	108658452
chr2	102728944	102728945		chr17	25833412	25833413		chr10	108668225	108668226
chr2	102760035	102760036		chr17	25843709	25843710		chr10	108689221	108689222
chr2	102844431	102844432		chr17	25853923	25853924		chr10	108698356	108698357
chr2	102952485	102952486		chr17	25856495	25856496		chr10	108702096	108702097
chr2	103036893	103036894		chr17	25862546	25862547		chr10	108718184	108718185
chr2	103038635	103038636		chr17	25871824	25871825		chr10	108752175	108752176
chr2	103055779	103055780		chr17	25874395	25874396		chr10	108757214	108757215
chr2	103236457	103236458		chr17	25896490	25896491		chr10	108758940	108758941
chr2	103238404	103238405		chr17	25897326	25897327		chr10	108773299	108773300
chr2	103253506	103253507		chr17	25911667	25911668		chr10	108773145	108773146
chr2	103276737	103276738		chr17	25928895	25928896		chr10	108774327	108774328
chr2	103351900	103351901		chr17	25929918	25929919		chr10	108787919	108787920
chr2	103353593	103353594		chr17	25943359	25943360		chr10	108811775	108811776
chr2	103368537	103368538		chr17	25960740	25960741		chr10	108817973	108817974
chr2	103511527	103511528		chr17	25975014	25975015		chr10	108841493	108841494
chr2	104143724	104143725		chr17	26210851	26210852		chr10	108841676	108841677
chr2	105669299	105669300		chr17	26233349	26233350		chr10	108842560	108842561
chr2	105677888	105677889		chr17	26284356	26284357		chr10	108843036	108843037
chr2	105678775	105678776		chr17	26295498	26295499		chr10	108843592	108843593
chr2	105852065	105852066		chr17	26302185	26302186		chr10	108882555	108882556
chr2	105879325	105879326		chr17	26305497	26305498		chr10	111644388	111644389
chr2	105951081	105951082		chr17	26312583	26312584		chr10	111651503	111651504
chr2	105986603	105986604		chr17	26345627	26345628		chr10	111658810	111658811
chr2	106015315	106015316		chr17	26356406	26356407		chr10	111662537	111662538
chr2	106020366	106020367		chr17	26361513	26361514		chr10	111663001	111663002
chr2	106043046	106043047		chr17	26366183	26366184		chr10	111675031	111675032
chr2	106054978	106054979		chr17	26380377	26380378		chr10	111681778	111681779
chr2	106060275	106060276		chr17	26393131	26393132		chr10	111683862	111683863
chr2	106065750	106065751		chr17	26403181	26403182		chr10	111686599	111686600
chr2	106085074	106085075		chr17	26410950	26410951		chr10	111699346	111699347
chr2	106093904	106093905		chr17	26432778	26432779		chr10	111701094	111701095
chr2	106104730	106104731		chr17	26439483	26439484		chr10	111701336	111701337
chr2	106133621	106133622		chr17	26440546	26440547		chr10	111701482	111701483
chr2	106209068	106209069		chr17	26454283	26454284		chr10	111701710	111701711
chr2	106217549	106217550		chr17	26500658	26500659		chr10	111761320	111761321
chr2	106226123	106226124		chr17	26516840	26516841		chr10	111740649	111740650
chr2	106234483	106234484		chr17	26552218	26552219		chr10	111747656	111747657
chr2	106269909	106269910		chr17	26557590	26557591		chr10	111748767	111748768
chr2	106286173	106286174		chr17	26563232	26563233		chr10	111752588	111752589
chr2	106338783	106338784		chr17	26566368	26566369		chr10	111753622	111753623
chr2	106339800	106339801		chr17	26568241	26568242		chr10	111757046	111757047
chr2	106403165	106403166		chr17	26597227	26597228		chr10	111763384	111763385
chr2	106412552	106412553		chr17	26697347	26697348		chr10	111765636	111765637
chr2	106428934	106428935		chr17	26717385	26717386		chr10	111765930	111765931
chr2	106453691	106453692		chr17	26753288	26753289		chr10	111766411	111766412
chr2	106459307	106459308		chr17	26793565	26793566		chr10	111766704	111766705
chr2	106490137	106490138		chr17	26802732	26802733		chr10	111771401	111771402
chr2	106731973	106731974		chr17	26879978	26879979		chr10	111776376	111776377
chr2	106747259	106747260		chr17	26898879	26898880		chr10	111782386	111782387
chr2	106801243	106801244		chr17	26899701	26899702		chr10	111782618	111782619
chr2	106825812	106825813		chr17	26904085	26904086		chr10	111783877	111783878
chr2	106886483	106886484		chr17	26926762	26926763		chr10	111792139	111792140
chr2	108357379	108357380		chr17	26973539	26973540		chr10	111835599	111835600
chr2	108933315	108933316		chr17	27034303	27034304		chr10	111856498	111856499
chr2	108963282	108963283		chr17	27039562	27039563		chr10	111858039	111858040
chr2	108979454	108979455		chr17	27055935	27055936		chr10	111899186	111899187
chr2	108994706	108994707		chr17	27062411	27062412		chr10	111897170	111897171
chr2	109018402	109018403		chr17	27077252	27077253		chr10	111902299	111902300
chr2	109031041	109031042		chr17	27120321	27120322		chr10	111907315	111907316
chr2	109061538	109061539		chr17	27124212	27124213		chr10	111909671	111909672
chr2	109147725	109147726		chr17	27128711	27128712		chr10	111913240	111913241
chr2	109153119	109153120		chr17	27129527	27129528		chr10	111916832	111916833
chr2	109176690	109176691		chr17	27135615	27135616		chr10	111940885	111940886
chr2	109187086	109187087		chr17	27143925	27143926		chr10	111941214	111941215
chr2	109230338	109230339		chr17	27146387	27146388		chr10	111941482	111941483
chr2	109232081	109232082		chr17	27154845	27154846		chr10	111941960	111941961
chr2	109237713	109237714		chr17	27166577	27166578		chr10	111952490	111952491
chr2	109241883	109241884		chr17	27181938	27181939		chr10	111966144	111966145
chr2	109252807	109252808		chr17	27189503	27189504		chr10	111969199	111969200
chr2	109256603	109256604		chr17	27192387	27192388		chr10	111978188	111978189
chr2	109269162	109269163		chr17	27200001	27200002		chr10	111987989	111987990
chr2	109271388	109271389		chr17	27200978	27200979		chr10	112001547	112001548
chr2	109278815	109278816		chr17	27201842	27201843		chr10	112010117	112010118
chr2	109342839	109342840		chr17	27207787	27207788		chr10	112011705	112011706
chr2	109403039	109403040		chr17	27225221	27225222		chr10	112012171	112012172
chr2	109550317	109550318		chr17	27230322	27230323		chr10	112018286	112018287
chr2	109830587	109830588		chr17	27231990	27231991		chr10	112019884	112019885
chr2	110656127	110656128		chr17	27234198	27234199		chr10	112021145	112021146
chr2	110756892	110756893		chr17	27234883	27234884		chr10	112022988	112022989
chr2	110814080	110814081		chr17	27254205	27254206		chr10	112027456	112027457
chr2	110963647	110963648		chr17	27273693	27273694		chr10	112033729	112033730
chr2	110976720	110976721		chr17	27280342	27280343		chr10	112034146	112034147
chr2	111086534	111086535		chr17	27345925	27345926		chr10	112034465	112034466
chr2	111129417	111129418		chr17	27452077	27452078		chr10	112035199	112035200
chr2	111230286	111230287		chr17	27460068	27460069		chr10	112038001	112038002
chr2	111433037	111433038		chr17	27467462	27467463		chr10	112039040	112039041
chr2	111449704	111449705		chr17	27473756	27473757		chr10	112061854	112061855
chr2	111452889	111452890		chr17	27482515	27482516		chr10	112063338	112063339
chr2	111504538	111504539		chr17	27490297	27490298		chr10	112066049	112066050
chr2	111906299	111906300		chr17	27497083	27497084		chr10	112084642	112084643
chr2	111925362	111925363		chr17	27504763	27504764		chr10	112096091	112096092
chr2	111940032	111940033		chr17	27531375	27531376		chr10	112117079	112117080
chr2	112021165	112021166		chr17	27546650	27546651		chr10	112128643	112128644
chr2	112050321	112050322		chr17	27564772	27564773		chr10	112132606	112132607
chr2	112078594	112078595		chr17	27684965	27684966		chr10	112136174	112136175
chr2	112079695	112079696		chr17	27697098	27697099		chr10	112136361	112136362
chr2	112105736	112105737		chr17	27720520	27720521		chr10	112136710	112136711
chr2	112114364	112114365		chr17	27760764	27760765		chr10	112137800	112137801
chr2	112123796	112123797		chr17	27911996	27911997		chr10	112138724	112138725
chr2	112132754	112132755		chr17	27950168	27950169		chr10	112142440	112142441
chr2	112135977	112135978		chr17	27966686	27966687		chr10	112148799	112148800
chr2	112153147	112153148		chr17	27977526	27977527		chr10	112155548	112155549
chr2	112158585	112158586		chr17	27981829	27981830		chr10	112158778	112158779
chr2	112165476	112165477		chr17	27990132	27990133		chr10	112167773	112167774
chr2	112166793	112166794		chr17	27992272	27992273		chr10	112168157	112168158
chr2	112174297	112174298		chr17	28009370	28009371		chr10	112169726	112169727
chr2	112190612	112190613		chr17	28022065	28022066		chr10	112168905	112168906
chr2	112193472	112193473		chr17	28038064	28038065		chr10	112169336	112169337
chr2	112203528	112203529		chr17	28049946	28049947		chr10	112170096	112170097
chr2	112211031	112211032		chr17	28050528	28050529		chr10	112175178	112175179
chr2	112223573	112223574		chr17	28053949	28053950		chr10	112181412	112181413
chr2	112268248	112268249		chr17	28059618	28059619		chr10	112186255	112186256
chr2	112292827	112292828		chr17	28106216	28106217		chr10	112189749	112189750
chr2	112328268	112328269		chr17	28123884	28123885		chr10	112201125	112201126
chr2	112356698	112356699		chr17	28163824	28163825		chr10	112201937	112201938
chr2	112383725	112383726		chr17	28174768	28174769		chr10	112206979	112206980
chr2	112391794	112391795		chr17	28202264	28202265		chr10	112242895	112242896
chr2	112400654	112400655		chr17	28254852	28254853		chr10	112242965	112242966
chr2	112410502	112410503		chr17	28333068	28333069		chr10	112243774	112243775
chr2	112421114	112421115		chr17	28422807	28422808		chr10	112247536	112247537
chr2	112456675	112456676		chr17	28431829	28431830		chr10	112253952	112253953
chr2	112459898	112459899		chr17	28464348	28464349		chr10	112256356	112256357
chr2	112676238	112676239		chr17	28475271	28475272		chr10	112261792	112261793
chr2	112684616	112684617		chr17	28530671	28530672		chr10	112272359	112272360
chr2	112731160	112731161		chr17	28547229	28547230		chr10	112289479	112289480
chr2	112744223	112744224		chr17	28581067	28581068		chr10	112296049	112296050
chr2	112744905	112744906		chr17	28617076	28617077		chr10	112316975	112316976
chr2	112768082	112768083		chr17	28663784	28663785		chr10	112322886	112322887
chr2	112779867	112779868		chr17	28667374	28667375		chr10	112326430	112326431
chr2	112799622	112799623		chr17	28672127	28672128		chr10	112329735	112329736
chr2	112805587	112805588		chr17	28707178	28707179		chr10	112331149	112331150
chr2	112811752	112811753		chr17	28707998	28707999		chr10	112332457	112332458
chr2	112945650	112945651		chr17	28721383	28721384		chr10	112373618	112373619
chr2	112997378	112997379		chr17	28732347	28732348		chr10	112369795	112369796
chr2	113012648	113012649		chr17	28760636	28760637		chr10	112371696	112371697
chr2	113030746	113030747		chr17	28803872	28803873		chr10	112372129	112372130
chr2	113194507	113194508		chr17	28877634	28877635		chr10	112373738	112373739
chr2	113238362	113238363		chr17	28891239	28891240		chr10	112376489	112376490
chr2	113278124	113278125		chr17	28971918	28971919		chr10	112375290	112375291
chr2	113372268	113372269		chr17	28980229	28980230		chr10	112377046	112377047
chr2	113388559	113388560		chr17	29022350	29022351		chr10	112380422	112380423
chr2	113398952	113398953		chr17	29028291	29028292		chr10	112385081	112385082
chr2	113401440	113401441		chr17	29035010	29035011		chr10	112385381	112385382
chr2	113422777	113422778		chr17	29055530	29055531		chr10	112401502	112401503
chr2	113424369	113424370		chr17	29153114	29153115		chr10	112401159	112401160
chr2	113441551	113441552		chr17	29289071	29289072		chr10	112402507	112402508
chr2	113444256	113444257		chr17	29295860	29295861		chr10	112410764	112410765
chr2	113450401	113450402		chr17	29305734	29305735		chr10	112418353	112418354
chr2	113458775	113458776		chr17	29342650	29342651		chr10	112428634	112428635
chr2	113463945	113463946		chr17	29379461	29379462		chr10	112440681	112440682
chr2	113465353	113465354		chr17	29405064	29405065		chr10	112441033	112441034
chr2	113471082	113471083		chr17	29405615	29405616		chr10	112460185	112460186
chr2	113478605	113478606		chr17	29412773	29412774		chr10	112461305	112461306
chr2	113485877	113485878		chr17	29440158	29440159		chr10	112477607	112477608
chr2	113498918	113498919		chr17	29474772	29474773		chr10	112493395	112493396
chr2	113546372	113546373		chr17	29554108	29554109		chr10	112501710	112501711
chr2	113570461	113570462		chr17	29635528	29635529		chr10	112537713	112537714
chr2	113586995	113586996		chr17	29640910	29640911		chr10	112524440	112524441
chr2	113609780	113609781		chr17	29667438	29667439		chr10	112536217	112536218
chr2	113662758	113662759		chr17	29674667	29674668		chr10	112546178	112546179
chr2	113682038	113682039		chr17	29784684	29784685		chr10	112548688	112548689
chr2	113770748	113770749		chr17	29816936	29816937		chr10	112551066	112551067
chr2	113791489	113791490		chr17	29820382	29820383		chr10	112551550	112551551
chr2	113875174	113875175		chr17	29825695	29825696		chr10	112555540	112555541
chr2	113915402	113915403		chr17	29835812	29835813		chr10	112564118	112564119
chr2	113922009	113922010		chr17	29843911	29843912		chr10	112563965	112563966
chr2	113931446	113931447		chr17	30185016	30185017		chr10	112564264	112564265
chr2	113938006	113938007		chr17	30250692	30250693		chr10	112579392	112579393
chr2	113991762	113991763		chr17	30267153	30267154		chr10	112581861	112581862
chr2	114008763	114008764		chr17	30387944	30387945		chr10	112597524	112597525
chr2	114146661	114146662		chr17	30396374	30396375		chr10	112594225	112594226
chr2	114261588	114261589		chr17	30407006	30407007		chr10	112598019	112598020
chr2	114278381	114278382		chr17	30438567	30438568		chr10	112623166	112623167
chr2	114299003	114299004		chr17	30455653	30455654		chr10	112612438	112612439
chr2	114309585	114309586		chr17	30477745	30477746		chr10	112612948	112612949
chr2	114324645	114324646		chr17	30559284	30559285		chr10	112624096	112624097
chr2	114332982	114332983		chr17	30568899	30568900		chr10	112634445	112634446
chr2	114336509	114336510		chr17	30607054	30607055		chr10	112643959	112643960
chr2	114338355	114338356		chr17	30613457	30613458		chr10	112646205	112646206
chr2	114340010	114340011		chr17	30656718	30656719		chr10	112670452	112670453
chr2	114356599	114356600		chr17	30670719	30670720		chr10	112670653	112670654
chr2	114576267	114576268		chr17	30673074	30673075		chr10	112676607	112676608
chr2	114579707	114579708		chr17	30682810	30682811		chr10	112677561	112677562
chr2	114634598	114634599		chr17	30773419	30773420		chr10	112683272	112683273
chr2	114644489	114644490		chr17	30788770	30788771		chr10	112683958	112683959
chr2	114653790	114653791		chr17	30811078	30811079		chr10	112847290	112847291
chr2	114667754	114667755		chr17	30819201	30819202		chr10	112888182	112888183
chr2	118772060	118772061		chr17	30864315	30864316		chr10	112935843	112935844
chr2	118845777	118845778		chr17	30885657	30885658		chr10	112935396	112935397
chr2	118846999	118847000		chr17	30957011	30957012		chr10	113899949	113899950
chr2	118900427	118900428		chr17	31049803	31049804		chr10	113942720	113942721
chr2	119429785	119429786		chr17	31050589	31050590		chr10	113944522	113944523
chr2	119468119	119468120		chr17	31064151	31064152		chr10	113954025	113954026
chr2	119479881	119479882		chr17	31110824	31110825		chr10	114021263	114021264
chr2	119496550	119496551		chr17	31112483	31112484		chr10	114073282	114073283
chr2	119560771	119560772		chr17	31113332	31113333		chr10	114088040	114088041
chr2	119564811	119564812		chr17	31121709	31121710		chr10	114091180	114091181
chr2	119808055	119808056		chr17	31135651	31135652		chr10	114090282	114090283
chr2	119981047	119981048		chr17	31145725	31145726		chr10	114090683	114090684
chr2	119998433	119998434		chr17	31146336	31146337		chr10	114095257	114095258
chr2	120037411	120037412		chr17	31155052	31155053		chr10	114095531	114095532
chr2	120124632	120124633		chr17	31160600	31160601		chr10	114125060	114125061
chr2	120147278	120147279		chr17	31162655	31162656		chr10	114140413	114140414
chr2	120189161	120189162		chr17	31187379	31187380		chr10	114135621	114135622
chr2	120300826	120300827		chr17	31196610	31196611		chr10	114142375	114142376
chr2	120348403	120348404		chr17	31209116	31209117		chr10	114143569	114143570
chr2	120514414	120514415		chr17	31210028	31210029		chr10	114144004	114144005
chr2	120566266	120566267		chr17	31221288	31221289		chr10	114149305	114149306
chr2	120614399	120614400		chr17	31224615	31224616		chr10	114173004	114173005
chr2	120769233	120769234		chr17	31225497	31225498		chr10	114204587	114204588
chr2	120890723	120890724		chr17	31230834	31230835		chr10	114205472	114205473
chr2	120985306	120985307		chr17	31237801	31237802		chr10	114208197	114208198
chr2	120989944	120989945		chr17	31239515	31239516		chr10	114259289	114259290
chr2	120996516	120996517		chr17	31242525	31242526		chr10	114285034	114285035
chr2	121008987	121008988		chr17	31256705	31256706		chr10	114437144	114437145
chr2	121020585	121020586		chr17	31273643	31273644		chr10	114437170	114437171
chr2	121049545	121049546		chr17	31283364	31283365		chr10	114437503	114437504
chr2	121055920	121055921		chr17	31289435	31289436		chr10	114438350	114438351
chr2	121071209	121071210		chr17	31298152	31298153		chr10	114438878	114438879
chr2	121621475	121621476		chr17	31319662	31319663		chr10	114515660	114515661
chr2	121670434	121670435		chr17	31791956	31791957		chr10	114575167	114575168
chr2	121672444	121672445		chr17	31801920	31801921		chr10	114603399	114603400
chr2	121695853	121695854		chr17	31803161	31803162		chr10	114607911	114607912
chr2	121776213	121776214		chr17	31808742	31808743		chr10	114668043	114668044
chr2	121892656	121892657		chr17	31834298	31834299		chr10	114672181	114672182
chr2	122213408	122213409		chr17	31995143	31995144		chr10	114672463	114672464
chr2	122244966	122244967		chr17	32198953	32198954		chr10	114672701	114672702
chr2	122282561	122282562		chr17	32201810	32201811		chr10	114686845	114686846
chr2	122314673	122314674		chr17	32216177	32216178		chr10	114717935	114717936
chr2	122333920	122333921		chr17	32231591	32231592		chr10	114762060	114762061
chr2	122354432	122354433		chr17	32258439	32258440		chr10	114761775	114761776
chr2	122355770	122355771		chr17	32725949	32725950		chr10	114762149	114762150
chr2	122374854	122374855		chr17	32740031	32740032		chr10	114762937	114762938
chr2	122385256	122385257		chr17	32974773	32974774		chr10	114763385	114763386
chr2	122391542	122391543		chr17	33213990	33213991		chr10	114820651	114820652
chr2	122447790	122447791		chr17	33315827	33315828		chr10	114829385	114829386
chr2	122454878	122454879		chr17	33328174	33328175		chr10	114829646	114829647
chr2	122457632	122457633		chr17	33355831	33355832		chr10	114833529	114833530
chr2	122459428	122459429		chr17	33374055	33374056		chr10	114840839	114840840
chr2	122480382	122480383		chr17	33378386	33378387		chr10	114842868	114842869
chr2	122498733	122498734		chr17	33391208	33391209		chr10	114843370	114843371
chr2	122613664	122613665		chr17	33391987	33391988		chr10	114849646	114849647
chr2	122653837	122653838		chr17	33410047	33410048		chr10	114846961	114846962
chr2	122660295	122660296		chr17	33414173	33414174		chr10	114849428	114849429
chr2	122757049	122757050		chr17	33416609	33416610		chr10	114851448	114851449
chr2	122809607	122809608		chr17	33541340	33541341		chr10	114852126	114852127
chr2	122892932	122892933		chr17	33571383	33571384		chr10	114853046	114853047
chr2	127033061	127033062		chr17	33760631	33760632		chr10	114853251	114853252
chr2	127065734	127065735		chr17	33864530	33864531		chr10	114855823	114855824
chr2	127075483	127075484		chr17	33866769	33866770		chr10	114888992	114888993
chr2	127402888	127402889		chr17	33886976	33886977		chr10	115086346	115086347
chr2	127406046	127406047		chr17	33891552	33891553		chr10	115171052	115171053
chr2	127412857	127412858		chr17	33893178	33893179		chr10	115317653	115317654
chr2	127430393	127430394		chr17	33904031	33904032		chr10	115322867	115322868
chr2	127431748	127431749		chr17	33917658	33917659		chr10	115439125	115439126
chr2	127534349	127534350		chr17	33918639	33918640		chr10	115440264	115440265
chr2	127644296	127644297		chr17	34091451	34091452		chr10	115480327	115480328
chr2	127729565	127729566		chr17	34131934	34131935		chr10	115548700	115548701
chr2	127748739	127748740		chr17	34192228	34192229		chr10	115561863	115561864
chr2	127760991	127760992		chr17	34192920	34192921		chr10	115561908	115561909
chr2	127822465	127822466		chr17	34207712	34207713		chr10	115577149	115577150
chr2	127838247	127838248		chr17	34228359	34228360		chr10	115581420	115581421
chr2	127845085	127845086		chr17	34239518	34239519		chr10	115604045	115604046
chr2	127864628	127864629		chr17	34248426	34248427		chr10	115609582	115609583
chr2	127876803	127876804		chr17	34257930	34257931		chr10	115609633	115609634
chr2	127955533	127955534		chr17	34258988	34258989		chr10	115613369	115613370
chr2	128123130	128123131		chr17	34269768	34269769		chr10	115618412	115618413
chr2	128150728	128150729		chr17	34526799	34526800		chr10	115627032	115627033
chr2	128155892	128155893		chr17	34885738	34885739		chr10	115628984	115628985
chr2	128165456	128165457		chr17	34903844	34903845		chr10	115694117	115694118
chr2	128172717	128172718		chr17	34946715	34946716		chr10	115707212	115707213
chr2	128173698	128173699		chr17	34948052	34948053		chr10	115707793	115707794
chr2	128181131	128181132		chr17	34956532	34956533		chr10	115713535	115713536
chr2	128270547	128270548		chr17	34965289	34965290		chr10	115720742	115720743
chr2	128300827	128300828		chr17	34968105	34968106		chr10	115720918	115720919
chr2	128395905	128395906		chr17	35078148	35078149		chr10	115782313	115782314
chr2	128458267	128458268		chr17	35084017	35084018		chr10	115783191	115783192
chr2	128617439	128617440		chr17	35207403	35207404		chr10	115785001	115785002
chr2	128642520	128642521		chr17	35219893	35219894		chr10	115843020	115843021
chr2	128663774	128663775		chr17	35278525	35278526		chr10	115856701	115856702
chr2	128851239	128851240		chr17	35308201	35308202		chr10	115860568	115860569
chr2	128951241	128951242		chr17	35491170	35491171		chr10	115932194	115932195
chr2	129063093	129063094		chr17	35569025	35569026		chr10	115934761	115934762
chr2	129148832	129148833		chr17	35596878	35596879		chr10	116082427	116082428
chr2	129204082	129204083		chr17	35643626	35643627		chr10	116168810	116168811
chr2	129230927	129230928		chr17	35658454	35658455		chr10	116364926	116364927
chr2	129447979	129447980		chr17	35716943	35716944		chr10	116393149	116393150
chr2	130737759	130737760		chr17	35717666	35717667		chr10	116395109	116395110
chr2	130902169	130902170		chr17	35730551	35730552		chr10	116408450	116408451
chr2	130913983	130913984		chr17	35749145	35749146		chr10	116508224	116508225
chr2	130918809	130918810		chr17	35790179	35790180		chr10	116589319	116589320
chr2	130941854	130941855		chr17	35791310	35791311		chr10	116699288	116699289
chr2	130948807	130948808		chr17	35848259	35848260		chr10	116722555	116722556
chr2	130952762	130952763		chr17	35852852	35852853		chr10	118706789	118706790
chr2	130960370	130960371		chr17	35879809	35879810		chr10	118708118	118708119
chr2	130986570	130986571		chr17	36000359	36000360		chr10	118708211	118708212
chr2	131010082	131010083		chr17	36188274	36188275		chr10	118744415	118744416
chr2	131085844	131085845		chr17	36410859	36410860		chr10	118762342	118762343
chr2	131097904	131097905		chr17	36433156	36433157		chr10	118763025	118763026
chr2	131113154	131113155		chr17	36442098	36442099		chr10	118763836	118763837
chr2	131116619	131116620		chr17	36473414	36473415		chr10	118765439	118765440
chr2	131137835	131137836		chr17	36573584	36573585		chr10	118766187	118766188
chr2	131148753	131148754		chr17	36616758	36616759		chr10	118767045	118767046
chr2	131301749	131301750		chr17	36721245	36721246		chr10	118935035	118935036
chr2	131321728	131321729		chr17	36756085	36756086		chr10	118976501	118976502
chr2	131334296	131334297		chr17	36811547	36811548		chr10	118978134	118978135
chr2	131485293	131485294		chr17	36828207	36828208		chr10	119022608	119022609
chr2	131527246	131527247		chr17	36833487	36833488		chr10	119024360	119024361
chr2	131555307	131555308		chr17	36857939	36857940		chr10	119024826	119024827
chr2	131594506	131594507		chr17	36867275	36867276		chr10	119025867	119025868
chr2	131795215	131795216		chr17	36875128	36875129		chr10	119033399	119033400
chr2	131864190	131864191		chr17	36876237	36876238		chr10	119038630	119038631
chr2	131870857	131870858		chr17	36884969	36884970		chr10	119081229	119081230
chr2	131914464	131914465		chr17	36885425	36885426		chr10	119099734	119099735
chr2	131939036	131939037		chr17	36902204	36902205		chr10	119102435	119102436
chr2	131968442	131968443		chr17	36953558	36953559		chr10	119104991	119104992
chr2	132121555	132121556		chr17	36954533	36954534		chr10	119105369	119105370
chr2	132152179	132152180		chr17	37024456	37024457		chr10	119107754	119107755
chr2	132229323	132229324		chr17	37028869	37028870		chr10	119112898	119112899
chr2	132236393	132236394		chr17	37049890	37049891		chr10	119110712	119110713
chr2	132285481	132285482		chr17	37057343	37057344		chr10	119114029	119114030
chr2	132302097	132302098		chr17	37083080	37083081		chr10	119117982	119117983
chr2	132399266	132399267		chr17	37139509	37139510		chr10	119120104	119120105
chr2	132405817	132405818		chr17	37158753	37158754		chr10	119120899	119120900
chr2	132419662	132419663		chr17	37171136	37171137		chr10	119127384	119127385
chr2	132430496	132430497		chr17	37192726	37192727		chr10	119135855	119135856
chr2	132439960	132439961		chr17	37213202	37213203		chr10	119136801	119136802
chr2	132560296	132560297		chr17	37309170	37309171		chr10	119136592	119136593
chr2	132795397	132795398		chr17	37332425	37332426		chr10	119139332	119139333
chr2	133012248	133012249		chr17	37355313	37355314		chr10	119142200	119142201
chr2	133016907	133016908		chr17	37385656	37385657		chr10	119142379	119142380
chr2	133025787	133025788		chr17	37392134	37392135		chr10	119144979	119144980
chr2	133044610	133044611		chr17	37437579	37437580		chr10	119147081	119147082
chr2	133062450	133062451		chr17	37458149	37458150		chr10	119150728	119150729
chr2	133103021	133103022		chr17	37482120	37482121		chr10	119177102	119177103
chr2	133105050	133105051		chr17	37491283	37491284		chr10	119168981	119168982
chr2	133110385	133110386		chr17	37492215	37492216		chr10	119184420	119184421
chr2	134876324	134876325		chr17	37509568	37509569		chr10	119184769	119184770
chr2	134877389	134877390		chr17	37516904	37516905		chr10	119185720	119185721
chr2	134878918	134878919		chr17	37522559	37522560		chr10	119187601	119187602
chr2	134907710	134907711		chr17	37533491	37533492		chr10	119188410	119188411
chr2	134918744	134918745		chr17	37556181	37556182		chr10	119191153	119191154
chr2	134952370	134952371		chr17	37608901	37608902		chr10	119201761	119201762
chr2	134965591	134965592		chr17	37685741	37685742		chr10	119204323	119204324
chr2	135159031	135159032		chr17	37691711	37691712		chr10	119206540	119206541
chr2	135308303	135308304		chr17	37692693	37692694		chr10	119208382	119208383
chr2	135464502	135464503		chr17	37793104	37793105		chr10	119226263	119226264
chr2	135531781	135531782		chr17	37797740	37797741		chr10	119256353	119256354
chr2	135808363	135808364		chr17	37798375	37798376		chr10	119510936	119510937
chr2	136485867	136485868		chr17	37806345	37806346		chr10	119511922	119511923
chr2	136502512	136502513		chr17	37809162	37809163		chr10	119521904	119521905
chr2	136548160	136548161		chr17	37820222	37820223		chr10	119728283	119728284
chr2	136656725	136656726		chr17	37823680	37823681		chr10	119728596	119728597
chr2	136702331	136702332		chr17	37831270	37831271		chr10	119762514	119762515
chr2	136743680	136743681		chr17	37832488	37832489		chr10	119802650	119802651
chr2	136875807	136875808		chr17	37839912	37839913		chr10	119807188	119807189
chr2	138722238	138722239		chr17	37880018	37880019		chr10	119867106	119867107
chr2	138770731	138770732		chr17	37894894	37894895		chr10	120096076	120096077
chr2	138776780	138776781		chr17	37896008	37896009		chr10	120090598	120090599
chr2	138778188	138778189		chr17	38008655	38008656		chr10	120091879	120091880
chr2	138784644	138784645		chr17	38028707	38028708		chr10	120092884	120092885
chr2	138816062	138816063		chr17	38051365	38051366		chr10	120100223	120100224
chr2	139192096	139192097		chr17	38060002	38060003		chr10	120219045	120219046
chr2	139205832	139205833		chr17	38082553	38082554		chr10	120229584	120229585
chr2	139231762	139231763		chr17	38085657	38085658		chr10	120233099	120233100
chr2	139253966	139253967		chr17	38095953	38095954		chr10	120238493	120238494
chr2	139294810	139294811		chr17	38109631	38109632		chr10	120244880	120244881
chr2	144079528	144079529		chr17	38115406	38115407		chr10	120254129	120254130
chr2	144666545	144666546		chr17	38127606	38127607		chr10	120255400	120255401
chr2	144762413	144762414		chr17	38136018	38136019		chr10	120261142	120261143
chr2	144878927	144878928		chr17	38161980	38161981		chr10	120264543	120264544
chr2	144907985	144907986		chr17	38170158	38170159		chr10	120291051	120291052
chr2	144910507	144910508		chr17	38210860	38210861		chr10	120428975	120428976
chr2	144988084	144988085		chr17	38221564	38221565		chr10	120440275	120440276
chr2	145090470	145090471		chr17	38232852	38232853		chr10	120458044	120458045
chr2	145104216	145104217		chr17	38257666	38257667		chr10	120458565	120458566
chr2	145107797	145107798		chr17	38266704	38266705		chr10	120501201	120501202
chr2	145116858	145116859		chr17	38268049	38268050		chr10	120485947	120485948
chr2	145198790	145198791		chr17	38309727	38309728		chr10	120489446	120489447
chr2	145210728	145210729		chr17	38333700	38333701		chr10	120492713	120492714
chr2	145253693	145253694		chr17	38336102	38336103		chr10	120497490	120497491
chr2	145254665	145254666		chr17	38358300	38358301		chr10	120499289	120499290
chr2	145268253	145268254		chr17	38359631	38359632		chr10	120499825	120499826
chr2	145280478	145280479		chr17	38381083	38381084		chr10	120505888	120505889
chr2	145290987	145290988		chr17	38407972	38407973		chr10	120506545	120506546
chr2	145311164	145311165		chr17	38421986	38421987		chr10	120521547	120521548
chr2	145338394	145338395		chr17	38463120	38463121		chr10	120522615	120522616
chr2	145341623	145341624		chr17	38464161	38464162		chr10	120522249	120522250
chr2	145353778	145353779		chr17	38465321	38465322		chr10	120522545	120522546
chr2	145417532	145417533		chr17	38472170	38472171		chr10	120526263	120526264
chr2	145440018	145440019		chr17	38474381	38474382		chr10	120528157	120528158
chr2	145473477	145473478		chr17	38486722	38486723		chr10	120529699	120529700
chr2	145606185	145606186		chr17	38491651	38491652		chr10	120668267	120668268
chr2	145648685	145648686		chr17	38500580	38500581		chr10	120706823	120706824
chr2	145683858	145683859		chr17	38501265	38501266		chr10	120790920	120790921
chr2	145695811	145695812		chr17	38503840	38503841		chr10	120791478	120791479
chr2	145965287	145965288		chr17	38509297	38509298		chr10	120791971	120791972
chr2	146046666	146046667		chr17	38514917	38514918		chr10	120836984	120836985
chr2	146169403	146169404		chr17	38537020	38537021		chr10	120845241	120845242
chr2	146351939	146351940		chr17	38571831	38571832		chr10	120847146	120847147
chr2	146450804	146450805		chr17	38579828	38579829		chr10	120849350	120849351
chr2	146481540	146481541		chr17	38593711	38593712		chr10	120850425	120850426
chr2	146487828	146487829		chr17	38599174	38599175		chr10	120851904	120851905
chr2	146502620	146502621		chr17	38601238	38601239		chr10	120860369	120860370
chr2	146510079	146510080		chr17	38632541	38632542		chr10	120861168	120861169
chr2	146526732	146526733		chr17	38647066	38647067		chr10	120861947	120861948
chr2	149259385	149259386		chr17	38673148	38673149		chr10	120863178	120863179
chr2	149301018	149301019		chr17	38692996	38692997		chr10	120864648	120864649
chr2	149372031	149372032		chr17	38710510	38710511		chr10	120880180	120880181
chr2	149400790	149400791		chr17	38716668	38716669		chr10	120890355	120890356
chr2	149401723	149401724		chr17	38802417	38802418		chr10	120891591	120891592
chr2	149411087	149411088		chr17	38807981	38807982		chr10	120925173	120925174
chr2	149432035	149432036		chr17	38965937	38965938		chr10	120935284	120935285
chr2	149438514	149438515		chr17	38973363	38973364		chr10	120938680	120938681
chr2	149477526	149477527		chr17	39000950	39000951		chr10	120943414	120943415
chr2	149684814	149684815		chr17	39640428	39640429		chr10	120945138	120945139
chr2	150444438	150444439		chr17	39656671	39656672		chr10	120945660	120945661
chr2	152118139	152118140		chr17	39662525	39662526		chr10	120949670	120949671
chr2	152148593	152148594		chr17	39667505	39667506		chr10	120954616	120954617
chr2	152204632	152204633		chr17	39677508	39677509		chr10	120958632	120958633
chr2	152211344	152211345		chr17	39678281	39678282		chr10	120958916	120958917
chr2	152252672	152252673		chr17	39686551	39686552		chr10	120959031	120959032
chr2	152526187	152526188		chr17	39697563	39697564		chr10	120959991	120959992
chr2	152613622	152613623		chr17	39705957	39705958		chr10	120965979	120965980
chr2	152616940	152616941		chr17	39735978	39735979		chr10	120968051	120968052
chr2	152623137	152623138		chr17	39791372	39791373		chr10	120969102	120969103
chr2	152639246	152639247		chr17	39802276	39802277		chr10	120971521	120971522
chr2	152646347	152646348		chr17	39822292	39822293		chr10	120979307	120979308
chr2	152647159	152647160		chr17	39823389	39823390		chr10	121003275	121003276
chr2	152656620	152656621		chr17	39829511	39829512		chr10	121003543	121003544
chr2	152673170	152673171		chr17	39853773	39853774		chr10	121011209	121011210
chr2	152680376	152680377		chr17	39865342	39865343		chr10	121028699	121028700
chr2	152779873	152779874		chr17	39894527	39894528		chr10	121031423	121031424
chr2	152911555	152911556		chr17	39938506	39938507		chr10	121033957	121033958
chr2	152991212	152991213		chr17	39943294	39943295		chr10	121034652	121034653
chr2	153023025	153023026		chr17	39949342	39949343		chr10	121039974	121039975
chr2	153032384	153032385		chr17	39950131	39950132		chr10	121040646	121040647
chr2	153057284	153057285		chr17	39957005	39957006		chr10	121053966	121053967
chr2	153191880	153191881		chr17	39991474	39991475		chr10	121059218	121059219
chr2	153440277	153440278		chr17	40020289	40020290		chr10	121063438	121063439
chr2	153451130	153451131		chr17	40075659	40075660		chr10	121063622	121063623
chr2	153477805	153477806		chr17	40076385	40076386		chr10	121065676	121065677
chr2	153493666	153493667		chr17	40089261	40089262		chr10	121073027	121073028
chr2	156207927	156207928		chr17	40095354	40095355		chr10	121075775	121075776
chr2	156221045	156221046		chr17	40109434	40109435		chr10	121096529	121096530
chr2	157076231	157076232		chr17	40118041	40118042		chr10	121138770	121138771
chr2	157176733	157176734		chr17	40163394	40163395		chr10	121161381	121161382
chr2	157242632	157242633		chr17	40165322	40165323		chr10	121163982	121163983
chr2	157262254	157262255		chr17	40171952	40171953		chr10	121188491	121188492
chr2	157287633	157287634		chr17	40175890	40175891		chr10	121191061	121191062
chr2	157330284	157330285		chr17	40176933	40176934		chr10	121226363	121226364
chr2	157379741	157379742		chr17	40187600	40187601		chr10	121255053	121255054
chr2	157393430	157393431		chr17	40230608	40230609		chr10	121278191	121278192
chr2	158038950	158038951		chr17	40239374	40239375		chr10	121286684	121286685
chr2	158049240	158049241		chr17	40243456	40243457		chr10	121291529	121291530
chr2	158078200	158078201		chr17	40246528	40246529		chr10	121298247	121298248
chr2	158101817	158101818		chr17	40259951	40259952		chr10	121303360	121303361
chr2	158114170	158114171		chr17	40273398	40273399		chr10	121307136	121307137
chr2	158117890	158117891		chr17	40287729	40287730		chr10	121307937	121307938
chr2	158136100	158136101		chr17	40313457	40313458		chr10	121315126	121315127
chr2	158180980	158180981		chr17	40335262	40335263		chr10	121351910	121351911
chr2	158310288	158310289		chr17	40346603	40346604		chr10	121352464	121352465
chr2	158485300	158485301		chr17	40351720	40351721		chr10	121354301	121354302
chr2	158598481	158598482		chr17	40395019	40395020		chr10	121357516	121357517
chr2	158608329	158608330		chr17	40395590	40395591		chr10	121368262	121368263
chr2	158641114	158641115		chr17	40419148	40419149		chr10	121377306	121377307
chr2	158643408	158643409		chr17	40420407	40420408		chr10	121420604	121420605
chr2	158695249	158695250		chr17	40429462	40429463		chr10	121415700	121415701
chr2	158731617	158731618		chr17	40435831	40435832		chr10	121423816	121423817
chr2	158755891	158755892		chr17	40466520	40466521		chr10	121427191	121427192
chr2	158767774	158767775		chr17	40472333	40472334		chr10	121432764	121432765
chr2	158775196	158775197		chr17	40474929	40474930		chr10	121441828	121441829
chr2	158786745	158786746		chr17	40517454	40517455		chr10	121446758	121446759
chr2	158791431	158791432		chr17	40542019	40542020		chr10	121450711	121450712
chr2	158794903	158794904		chr17	40554093	40554094		chr10	121451535	121451536
chr2	158828478	158828479		chr17	40560240	40560241		chr10	121461697	121461698
chr2	159182526	159182527		chr17	40567265	40567266		chr10	121483923	121483924
chr2	159207927	159207928		chr17	40593945	40593946		chr10	121487117	121487118
chr2	159216520	159216521		chr17	40605730	40605731		chr10	121493703	121493704
chr2	159347747	159347748		chr17	40608506	40608507		chr10	121497824	121497825
chr2	159362002	159362003		chr17	40668413	40668414		chr10	121512138	121512139
chr2	159475970	159475971		chr17	40671274	40671275		chr10	121513509	121513510
chr2	159825113	159825114		chr17	40679528	40679529		chr10	121513802	121513803
chr2	159887574	159887575		chr17	40682484	40682485		chr10	121529481	121529482
chr2	159926364	159926365		chr17	40688020	40688021		chr10	121544361	121544362
chr2	159976238	159976239		chr17	40693582	40693583		chr10	121545851	121545852
chr2	159981333	159981334		chr17	40705464	40705465		chr10	121593653	121593654
chr2	159987081	159987082		chr17	40759302	40759303		chr10	121594201	121594202
chr2	159992095	159992096		chr17	40770728	40770729		chr10	121628240	121628241
chr2	160082715	160082716		chr17	40776437	40776438		chr10	121628558	121628559
chr2	160121968	160121969		chr17	40778527	40778528		chr10	121629449	121629450
chr2	160143611	160143612		chr17	40785125	40785126		chr10	121633563	121633564
chr2	160148882	160148883		chr17	40805975	40805976		chr10	121638068	121638069
chr2	160206457	160206458		chr17	40812978	40812979		chr10	121640111	121640112
chr2	160354008	160354009		chr17	40826433	40826434		chr10	121651451	121651452
chr2	160567518	160567519		chr17	40830144	40830145		chr10	121653679	121653680
chr2	160571214	160571215		chr17	40851364	40851365		chr10	121655965	121655966
chr2	160654767	160654768		chr17	40895938	40895939		chr10	121904823	121904824
chr2	160761065	160761066		chr17	40903191	40903192		chr10	122219605	122219606
chr2	161126713	161126714		chr17	40911795	40911796		chr10	122612279	122612280
chr2	161263948	161263949		chr17	40920063	40920064		chr10	122651101	122651102
chr2	161295033	161295034		chr17	40925384	40925385		chr10	123495678	123495679
chr2	161349652	161349653		chr17	40927644	40927645		chr10	123552080	123552081
chr2	161867008	161867009		chr17	40930777	40930778		chr10	123591728	123591729
chr2	162016827	162016828		chr17	40931755	40931756		chr10	123593482	123593483
chr2	162029725	162029726		chr17	40949608	40949609		chr10	123639293	123639294
chr2	162065204	162065205		chr17	40955432	40955433		chr10	123670459	123670460
chr2	162137844	162137845		chr17	41030773	41030774		chr10	123681454	123681455
chr2	162200446	162200447		chr17	41081354	41081355		chr10	123688463	123688464
chr2	162271086	162271087		chr17	41120909	41120910		chr10	123689295	123689296
chr2	166745797	166745798		chr17	41131339	41131340		chr10	123695174	123695175
chr2	166807626	166807627		chr17	41149997	41149998		chr10	123695470	123695471
chr2	166948120	166948121		chr17	41162661	41162662		chr10	123696234	123696235
chr2	166963158	166963159		chr17	41163776	41163777		chr10	123733099	123733100
chr2	167037866	167037867		chr17	41171764	41171765		chr10	123822777	123822778
chr2	167201587	167201588		chr17	41172273	41172274		chr10	123824174	123824175
chr2	167221051	167221052		chr17	41194455	41194456		chr10	124407180	124407181
chr2	167222326	167222327		chr17	41305607	41305608		chr10	124425392	124425393
chr2	167232653	167232654		chr17	41324298	41324299		chr10	124600514	124600515
chr2	167237138	167237139		chr17	41387153	41387154		chr10	124611288	124611289
chr2	167350796	167350797		chr17	41392679	41392680		chr10	124621490	124621491
chr2	168401875	168401876		chr17	41400978	41400979		chr10	124623946	124623947
chr2	168701688	168701689		chr17	41450055	41450056		chr10	124636683	124636684
chr2	168801603	168801604		chr17	41466300	41466301		chr10	124640106	124640107
chr2	168819331	168819332		chr17	41608417	41608418		chr10	124640616	124640617
chr2	169103918	169103919		chr17	41614192	41614193		chr10	124655647	124655648
chr2	169346711	169346712		chr17	41633833	41633834		chr10	124653781	124653782
chr2	169386487	169386488		chr17	41734051	41734052		chr10	124654222	124654223
chr2	169520859	169520860		chr17	41985388	41985389		chr10	124691623	124691624
chr2	169542653	169542654		chr17	42061327	42061328		chr10	124690822	124690823
chr2	169610558	169610559		chr17	42077657	42077658		chr10	124689174	124689175
chr2	169630651	169630652		chr17	42084293	42084294		chr10	124690234	124690235
chr2	169652923	169652924		chr17	42087228	42087229		chr10	124691216	124691217
chr2	169655182	169655183		chr17	42144930	42144931		chr10	124692053	124692054
chr2	169658891	169658892		chr17	42164560	42164561		chr10	124692534	124692535
chr2	169676117	169676118		chr17	42173199	42173200		chr10	124693043	124693044
chr2	169708534	169708535		chr17	42188564	42188565		chr10	124698960	124698961
chr2	169742036	169742037		chr17	42209821	42209822		chr10	124711992	124711993
chr2	169764770	169764771		chr17	42210627	42210628		chr10	124714305	124714306
chr2	169792613	169792614		chr17	42215693	42215694		chr10	124714748	124714749
chr2	169832864	169832865		chr17	42228686	42228687		chr10	124715716	124715717
chr2	169854147	169854148		chr17	42237038	42237039		chr10	124716201	124716202
chr2	169861826	169861827		chr17	42245916	42245917		chr10	124739481	124739482
chr2	169868852	169868853		chr17	42247481	42247482		chr10	124739643	124739644
chr2	169884047	169884048		chr17	42262562	42262563		chr10	124740987	124740988
chr2	169907467	169907468		chr17	42275903	42275904		chr10	124761106	124761107
chr2	169929342	169929343		chr17	42281828	42281829		chr10	124764995	124764996
chr2	169934552	169934553		chr17	42287954	42287955		chr10	124770178	124770179
chr2	169952263	169952264		chr17	42294913	42294914		chr10	124869227	124869228
chr2	169963523	169963524		chr17	42323562	42323563		chr10	124904739	124904740
chr2	169972920	169972921		chr17	42346752	42346753		chr10	124884778	124884779
chr2	169986420	169986421		chr17	42357472	42357473		chr10	124892412	124892413
chr2	169990820	169990821		chr17	42365984	42365985		chr10	124892922	124892923
chr2	170047186	170047187		chr17	42467280	42467281		chr10	124894078	124894079
chr2	170218728	170218729		chr17	42470833	42470834		chr10	124899198	124899199
chr2	170220998	170220999		chr17	42516501	42516502		chr10	124904706	124904707
chr2	170255978	170255979		chr17	42522279	42522280		chr10	124954923	124954924
chr2	170272003	170272004		chr17	42529799	42529800		chr10	125234982	125234983
chr2	170319796	170319797		chr17	42544127	42544128		chr10	125312259	125312260
chr2	170336374	170336375		chr17	42559314	42559315		chr10	125559978	125559979
chr2	170366514	170366515		chr17	42577362	42577363		chr10	125613570	125613571
chr2	170376717	170376718		chr17	42589365	42589366		chr10	125733800	125733801
chr2	170443789	170443790		chr17	42600929	42600930		chr10	125734406	125734407
chr2	170453083	170453084		chr17	42613838	42613839		chr10	125795257	125795258
chr2	170501160	170501161		chr17	42621329	42621330		chr10	125795877	125795878
chr2	170519520	170519521		chr17	42624597	42624598		chr10	125979142	125979143
chr2	170522146	170522147		chr17	42767750	42767751		chr10	126030279	126030280
chr2	170526850	170526851		chr17	42785289	42785290		chr10	126043253	126043254
chr2	170539881	170539882		chr17	42822996	42822997		chr10	126078521	126078522
chr2	170552219	170552220		chr17	42853212	42853213		chr10	126092522	126092523
chr2	170571944	170571945		chr17	42872471	42872472		chr10	126108698	126108699
chr2	170590087	170590088		chr17	42983534	42983535		chr10	126103237	126103238
chr2	170592542	170592543		chr17	42985126	42985127		chr10	126104235	126104236
chr2	170593742	170593743		chr17	43025305	43025306		chr10	126105179	126105180
chr2	170632440	170632441		chr17	43046221	43046222		chr10	126110661	126110662
chr2	170696976	170696977		chr17	43109105	43109106		chr10	126134948	126134949
chr2	170710012	170710013		chr17	43201457	43201458		chr10	126150683	126150684
chr2	170724973	170724974		chr17	43202007	43202008		chr10	126140020	126140021
chr2	170737259	170737260		chr17	43212960	43212961		chr10	126142869	126142870
chr2	170767114	170767115		chr17	43229478	43229479		chr10	126145487	126145488
chr2	170782634	170782635		chr17	43235674	43235675		chr10	126153920	126153921
chr2	170798305	170798306		chr17	43236978	43236979		chr10	126163122	126163123
chr2	170835107	170835108		chr17	43242912	43242913		chr10	126170481	126170482
chr2	170866264	170866265		chr17	43248728	43248729		chr10	126175241	126175242
chr2	170874651	170874652		chr17	43304567	43304568		chr10	126176945	126176946
chr2	170911628	170911629		chr17	43306116	43306117		chr10	126193867	126193868
chr2	170941223	170941224		chr17	43306547	43306548		chr10	126218291	126218292
chr2	170996197	170996198		chr17	43330113	43330114		chr10	126218718	126218719
chr2	170999604	170999605		chr17	43354788	43354789		chr10	126221125	126221126
chr2	171011616	171011617		chr17	43373479	43373480		chr10	126224841	126224842
chr2	171048185	171048186		chr17	43391577	43391578		chr10	126229700	126229701
chr2	171063546	171063547		chr17	43396845	43396846		chr10	126235632	126235633
chr2	171079053	171079054		chr17	43398456	43398457		chr10	126236402	126236403
chr2	171105580	171105581		chr17	43410513	43410514		chr10	126254282	126254283
chr2	171110955	171110956		chr17	43413377	43413378		chr10	126261484	126261485
chr2	171120362	171120363		chr17	43423015	43423016		chr10	126277810	126277811
chr2	171140738	171140739		chr17	43460651	43460652		chr10	126276712	126276713
chr2	171155312	171155313		chr17	43472654	43472655		chr10	126277792	126277793
chr2	171170379	171170380		chr17	43482830	43482831		chr10	126284354	126284355
chr2	171196042	171196043		chr17	43503150	43503151		chr10	126301553	126301554
chr2	171202380	171202381		chr17	43508968	43508969		chr10	126316931	126316932
chr2	171217961	171217962		chr17	43523598	43523599		chr10	126329745	126329746
chr2	171291736	171291737		chr17	43561348	43561349		chr10	126336958	126336959
chr2	171386868	171386869		chr17	43577043	43577044		chr10	126354519	126354520
chr2	171508319	171508320		chr17	43577901	43577902		chr10	126356844	126356845
chr2	171527688	171527689		chr17	43657323	43657324		chr10	126360354	126360355
chr2	171564543	171564544		chr17	43678760	43678761		chr10	126367097	126367098
chr2	171590755	171590756		chr17	43697577	43697578		chr10	126378809	126378810
chr2	171597441	171597442		chr17	43763781	43763782		chr10	126390742	126390743
chr2	171600525	171600526		chr17	43862267	43862268		chr10	126392522	126392523
chr2	171628004	171628005		chr17	43931625	43931626		chr10	126394748	126394749
chr2	171673366	171673367		chr17	43980271	43980272		chr10	126395793	126395794
chr2	171729843	171729844		chr17	44002877	44002878		chr10	126397098	126397099
chr2	171788478	171788479		chr17	44008321	44008322		chr10	126399947	126399948
chr2	171830194	171830195		chr17	44026559	44026560		chr10	126402422	126402423
chr2	171838109	171838110		chr17	44054606	44054607		chr10	126406216	126406217
chr2	171855330	171855331		chr17	44055827	44055828		chr10	126410299	126410300
chr2	171875079	171875080		chr17	44121809	44121810		chr10	126412054	126412055
chr2	171943253	171943254		chr17	44156392	44156393		chr10	126417883	126417884
chr2	171944630	171944631		chr17	44158574	44158575		chr10	126417419	126417420
chr2	171996451	171996452		chr17	44159546	44159547		chr10	126417898	126417899
chr2	171997932	171997933		chr17	44178607	44178608		chr10	126418200	126418201
chr2	172010641	172010642		chr17	44179702	44179703		chr10	126422641	126422642
chr2	172013606	172013607		chr17	44187345	44187346		chr10	126429621	126429622
chr2	172020195	172020196		chr17	44193040	44193041		chr10	126434060	126434061
chr2	172038339	172038340		chr17	44222679	44222680		chr10	126479270	126479271
chr2	172104954	172104955		chr17	44228527	44228528		chr10	126481921	126481922
chr2	172243347	172243348		chr17	44260530	44260531		chr10	126487877	126487878
chr2	172272708	172272709		chr17	44264441	44264442		chr10	126491602	126491603
chr2	172288408	172288409		chr17	44272379	44272380		chr10	126600772	126600773
chr2	172370470	172370471		chr17	44279834	44279835		chr10	126604402	126604403
chr2	172372219	172372220		chr17	44301220	44301221		chr10	126604230	126604231
chr2	172378019	172378020		chr17	44302864	44302865		chr10	126607567	126607568
chr2	172392696	172392697		chr17	44322136	44322137		chr10	126609070	126609071
chr2	172503555	172503556		chr17	44331395	44331396		chr10	126609864	126609865
chr2	172735160	172735161		chr17	44342345	44342346		chr10	126610099	126610100
chr2	172750914	172750915		chr17	44368743	44368744		chr10	126613932	126613933
chr2	172866101	172866102		chr17	44420643	44420644		chr10	126613246	126613247
chr2	172886657	172886658		chr17	44478784	44478785		chr10	126613991	126613992
chr2	172893300	172893301		chr17	44519861	44519862		chr10	126614480	126614481
chr2	172913794	172913795		chr17	44532408	44532409		chr10	126632827	126632828
chr2	172927530	172927531		chr17	44592794	44592795		chr10	126632616	126632617
chr2	172943413	172943414		chr17	44638830	44638831		chr10	126635077	126635078
chr2	172949380	172949381		chr17	44640805	44640806		chr10	126635936	126635937
chr2	172963673	172963674		chr17	44675869	44675870		chr10	126636657	126636658
chr2	173037400	173037401		chr17	44696344	44696345		chr10	126737577	126737578
chr2	173292451	173292452		chr17	44737298	44737299		chr10	126745922	126745923
chr2	173465555	173465556		chr17	44750227	44750228		chr10	126769693	126769694
chr2	173477982	173477983		chr17	44811896	44811897		chr10	126803161	126803162
chr2	173796384	173796385		chr17	44842366	44842367		chr10	126810164	126810165
chr2	173902499	173902500		chr17	44850047	44850048		chr10	126813757	126813758
chr2	173908808	173908809		chr17	44852060	44852061		chr10	126817684	126817685
chr2	173943860	173943861		chr17	44857463	44857464		chr10	126826138	126826139
chr2	173955275	173955276		chr17	44871735	44871736		chr10	126834677	126834678
chr2	173956028	173956029		chr17	44873039	44873040		chr10	126844047	126844048
chr2	174053328	174053329		chr17	44886612	44886613		chr10	126850648	126850649
chr2	174088786	174088787		chr17	44897068	44897069		chr10	126853005	126853006
chr2	174156208	174156209		chr17	44983707	44983708		chr10	126881941	126881942
chr2	174756101	174756102		chr17	45013147	45013148		chr10	127293724	127293725
chr2	174786716	174786717		chr17	45097273	45097274		chr10	127295017	127295018
chr2	174804901	174804902		chr17	45140261	45140262		chr10	127295504	127295505
chr2	174835626	174835627		chr17	45148625	45148626		chr10	127350716	127350717
chr2	174850345	174850346		chr17	45183144	45183145		chr10	127407345	127407346
chr2	174916555	174916556		chr17	45191443	45191444		chr10	127409479	127409480
chr2	174924372	174924373		chr17	45253996	45253997		chr10	127488252	127488253
chr2	175011160	175011161		chr17	45254854	45254855		chr10	127488623	127488624
chr2	175018869	175018870		chr17	45267622	45267623		chr10	127489000	127489001
chr2	175045363	175045364		chr17	45274923	45274924		chr10	127495893	127495894
chr2	175058901	175058902		chr17	45281424	45281425		chr10	127504871	127504872
chr2	175073656	175073657		chr17	45282345	45282346		chr10	127515779	127515780
chr2	175075866	175075867		chr17	45290995	45290996		chr10	127595396	127595397
chr2	175080763	175080764		chr17	45296279	45296280		chr10	127585878	127585879
chr2	175089484	175089485		chr17	45302940	45302941		chr10	127587040	127587041
chr2	175190980	175190981		chr17	45307331	45307332		chr10	127589962	127589963
chr2	175201516	175201517		chr17	45317782	45317783		chr10	127594262	127594263
chr2	175351239	175351240		chr17	45328892	45328893		chr10	127596253	127596254
chr2	175411761	175411762		chr17	45335160	45335161		chr10	127609276	127609277
chr2	175498173	175498174		chr17	45343628	45343629		chr10	127610962	127610963
chr2	175499427	175499428		chr17	45352849	45352850		chr10	127611018	127611019
chr2	175532253	175532254		chr17	45354176	45354177		chr10	127887874	127887875
chr2	175577831	175577832		chr17	45356553	45356554		chr10	127893632	127893633
chr2	175653664	175653665		chr17	45364186	45364187		chr10	127903223	127903224
chr2	175869795	175869796		chr17	45365983	45365984		chr10	127914274	127914275
chr2	176013719	176013720		chr17	45369199	45369200		chr10	127929377	127929378
chr2	176022685	176022686		chr17	45378902	45378903		chr10	127936647	127936648
chr2	176033227	176033228		chr17	45382858	45382859		chr10	127941836	127941837
chr2	176035747	176035748		chr17	45393247	45393248		chr10	128327309	128327310
chr2	176783967	176783968		chr17	45568824	45568825		chr10	129861362	129861363
chr2	176800541	176800542		chr17	45580106	45580107		chr10	129882947	129882948
chr2	176819920	176819921		chr17	45581586	45581587		chr10	129922059	129922060
chr2	176822834	176822835		chr17	45589262	45589263		chr10	129925487	129925488
chr2	176867163	176867164		chr17	45596460	45596461		chr10	129925896	129925897
chr2	176869615	176869616		chr17	45610723	45610724		chr10	130073578	130073579
chr2	176883677	176883678		chr17	45629662	45629663		chr10	130321289	130321290
chr2	176944740	176944741		chr17	45708160	45708161		chr10	130334510	130334511
chr2	176995251	176995252		chr17	45764864	45764865		chr10	130334726	130334727
chr2	177040075	177040076		chr17	45770615	45770616		chr10	130340948	130340949
chr2	177134176	177134177		chr17	45779139	45779140		chr10	130341258	130341259
chr2	177145809	177145810		chr17	45784097	45784098		chr10	130341691	130341692
chr2	177156632	177156633		chr17	45796782	45796783		chr10	130343030	130343031
chr2	178032894	178032895		chr17	45887770	45887771		chr10	130354006	130354007
chr2	178119924	178119925		chr17	45897774	45897775		chr10	130354812	130354813
chr2	178121950	178121951		chr17	45899211	45899212		chr10	130369887	130369888
chr2	178147495	178147496		chr17	45908974	45908975		chr10	130369487	130369488
chr2	178150988	178150989		chr17	45911653	45911654		chr10	130370000	130370001
chr2	178192785	178192786		chr17	45922289	45922290		chr10	130370415	130370416
chr2	178260171	178260172		chr17	45928507	45928508		chr10	130375500	130375501
chr2	178417360	178417361		chr17	45944706	45944707		chr10	130386938	130386939
chr2	178419379	178419380		chr17	45947535	45947536		chr10	130389630	130389631
chr2	178458776	178458777		chr17	45955381	45955382		chr10	130398034	130398035
chr2	178483447	178483448		chr17	45956415	45956416		chr10	130395278	130395279
chr2	178490769	178490770		chr17	45971999	45972000		chr10	130396549	130396550
chr2	178504259	178504260		chr17	45973396	45973397		chr10	130397669	130397670
chr2	178544878	178544879		chr17	45979702	45979703		chr10	130398710	130398711
chr2	178548284	178548285		chr17	46013494	46013495		chr10	130399572	130399573
chr2	178558042	178558043		chr17	46026811	46026812		chr10	130400697	130400698
chr2	178592813	178592814		chr17	46060169	46060170		chr10	130400772	130400773
chr2	178606919	178606920		chr17	46066791	46066792		chr10	130407083	130407084
chr2	178618864	178618865		chr17	46080123	46080124		chr10	130411395	130411396
chr2	178628436	178628437		chr17	46091897	46091898		chr10	130413450	130413451
chr2	178649997	178649998		chr17	46104019	46104020		chr10	130418901	130418902
chr2	178837747	178837748		chr17	46114078	46114079		chr10	130423979	130423980
chr2	178937553	178937554		chr17	46123245	46123246		chr10	130424976	130424977
chr2	178939466	178939467		chr17	46129381	46129382		chr10	130428021	130428022
chr2	178978870	178978871		chr17	46130291	46130292		chr10	130430366	130430367
chr2	179058896	179058897		chr17	46140957	46140958		chr10	130432425	130432426
chr2	179076321	179076322		chr17	46141599	46141600		chr10	130473925	130473926
chr2	179090267	179090268		chr17	46240515	46240516		chr10	130832245	130832246
chr2	179128330	179128331		chr17	46287460	46287461		chr10	130912989	130912990
chr2	179134730	179134731		chr17	46297161	46297162		chr10	131902565	131902566
chr2	179149580	179149581		chr17	46303866	46303867		chr10	131907468	131907469
chr2	179169352	179169353		chr17	46318173	46318174		chr10	131908065	131908066
chr2	179180321	179180322		chr17	46324196	46324197		chr10	131908428	131908429
chr2	179267095	179267096		chr17	46329733	46329734		chr10	131926117	131926118
chr2	179270838	179270839		chr17	46335790	46335791		chr10	131933732	131933733
chr2	179279650	179279651		chr17	46337158	46337159		chr10	131938477	131938478
chr2	179293301	179293302		chr17	46343603	46343604		chr10	131952914	131952915
chr2	179316259	179316260		chr17	46346760	46346761		chr10	131955114	131955115
chr2	179418462	179418463		chr17	46360799	46360800		chr10	132009617	132009618
chr2	180128576	180128577		chr17	46429381	46429382		chr10	133730037	133730038
chr2	180652403	180652404		chr17	46438403	46438404		chr10	133742079	133742080
chr2	180661382	180661383		chr17	46446088	46446089		chr10	133776508	133776509
chr2	180690568	180690569		chr17	46453336	46453337		chr10	133787191	133787192
chr2	180726325	180726326		chr17	46461782	46461783		chr10	133791836	133791837
chr2	180899144	180899145		chr17	46490323	46490324		chr10	133796930	133796931
chr2	181571657	181571658		chr17	46503513	46503514		chr10	133796411	133796412
chr2	181830220	181830221		chr17	46505184	46505185		chr10	133797405	133797406
chr2	181848697	181848698		chr17	46516211	46516212		chr10	133806718	133806719
chr2	181864175	181864176		chr17	46517673	46517674		chr10	133813968	133813969
chr2	181870130	181870131		chr17	46555900	46555901		chr10	133809266	133809267
chr2	181935205	181935206		chr17	46566496	46566497		chr10	133809485	133809486
chr2	182628813	182628814		chr17	46568378	46568379		chr10	133812137	133812138
chr2	182669011	182669012		chr17	46578449	46578450		chr10	133815000	133815001
chr2	182675892	182675893		chr17	46583411	46583412		chr10	133815684	133815685
chr2	182756363	182756364		chr17	46591120	46591121		chr10	133837017	133837018
chr2	183580873	183580874		chr17	46598308	46598309		chr10	133977094	133977095
chr2	183731912	183731913		chr17	46599623	46599624		chr10	134062194	134062195
chr2	183806920	183806921		chr17	46605738	46605739		chr10	134093917	134093918
chr2	183814352	183814353		chr17	46610018	46610019		chr10	134125008	134125009
chr2	183859118	183859119		chr17	46626046	46626047		chr10	134133952	134133953
chr2	183875093	183875094		chr17	46634269	46634270		chr10	134136594	134136595
chr2	183878410	183878411		chr17	46649334	46649335		chr10	134138346	134138347
chr2	183897567	183897568		chr17	46650864	46650865		chr10	134141247	134141248
chr2	183903530	183903531		chr17	46660997	46660998		chr10	134148300	134148301
chr2	183924890	183924891		chr17	46686780	46686781		chr10	134157024	134157025
chr2	183944801	183944802		chr17	46698163	46698164		chr10	134188917	134188918
chr2	183954151	183954152		chr17	46704594	46704595		chr10	134196263	134196264
chr2	183978674	183978675		chr17	46708705	46708706		chr10	134211800	134211801
chr2	184060937	184060938		chr17	46894450	46894451		chr10	134227197	134227198
chr2	185052198	185052199		chr17	46903200	46903201		chr10	134232219	134232220
chr2	187304691	187304692		chr17	46962206	46962207		chr10	134235341	134235342
chr2	187338084	187338085		chr17	46975130	46975131		chr10	134247857	134247858
chr2	187355381	187355382		chr17	46987456	46987457		chr10	134263653	134263654
chr2	187397956	187397957		chr17	47031737	47031738		chr10	134257998	134257999
chr2	187435151	187435152		chr17	47039049	47039050		chr10	134260189	134260190
chr2	187454567	187454568		chr17	47047856	47047857		chr10	134261329	134261330
chr2	187475607	187475608		chr17	47049946	47049947		chr10	134265160	134265161
chr2	187559135	187559136		chr17	47071568	47071569		chr10	134267793	134267794
chr2	187752011	187752012		chr17	47178598	47178599		chr10	134325141	134325142
chr2	187759556	187759557		chr17	47271365	47271366		chr10	134330206	134330207
chr2	187776330	187776331		chr17	47294842	47294843		chr10	134331487	134331488
chr2	187793157	187793158		chr17	47319682	47319683		chr10	134332527	134332528
chr2	187809348	187809349		chr17	47372269	47372270		chr10	134332820	134332821
chr2	187816318	187816319		chr17	47387287	47387288		chr10	134361993	134361994
chr2	187867789	187867790		chr17	47405697	47405698		chr10	134350052	134350053
chr2	187920288	187920289		chr17	47416307	47416308		chr10	134352265	134352266
chr2	188269690	188269691		chr17	47436358	47436359		chr10	134353875	134353876
chr2	188374952	188374953		chr17	47437714	47437715		chr10	134358385	134358386
chr2	188381594	188381595		chr17	47465123	47465124		chr10	134365075	134365076
chr2	188416095	188416096		chr17	47467876	47467877		chr10	134369156	134369157
chr2	189099841	189099842		chr17	47501684	47501685		chr10	134373718	134373719
chr2	189121142	189121143		chr17	47592762	47592763		chr10	134385378	134385379
chr2	189156337	189156338		chr17	47655104	47655105		chr10	134388860	134388861
chr2	189191589	189191590		chr17	47785707	47785708		chr10	134396469	134396470
chr2	189198832	189198833		chr17	47819829	47819830		chr10	134441482	134441483
chr2	189295575	189295576		chr17	47824159	47824160		chr10	134480092	134480093
chr2	190212439	190212440		chr17	47824890	47824891		chr10	134485129	134485130
chr2	190222011	190222012		chr17	47832742	47832743		chr10	134498647	134498648
chr2	190330381	190330382		chr17	47838063	47838064		chr10	134706865	134706866
chr2	190371452	190371453		chr17	47839336	47839337		chr10	134956775	134956776
chr2	190413929	190413930		chr17	47844509	47844510		chr10	134958260	134958261
chr2	190449397	190449398		chr17	47857030	47857031		chr10	134973057	134973058
chr2	190472511	190472512		chr17	47892380	47892381		chr10	135038213	135038214
chr2	190489667	190489668		chr17	47910149	47910150		chr10	135038953	135038954
chr2	190550575	190550576		chr17	47916579	47916580		chr10	135060056	135060057
chr2	190757720	190757721		chr17	47922928	47922929		chr10	135068141	135068142
chr2	191024046	191024047		chr17	47957050	47957051		chr10	135071921	135071922
chr2	191042228	191042229		chr17	48019808	48019809		chr10	135074419	135074420
chr2	191078657	191078658		chr17	48178632	48178633		chr10	135074775	135074776
chr2	191136696	191136697		chr17	48210323	48210324		chr10	135076097	135076098
chr2	191183098	191183099		chr17	48231387	48231388		chr10	135081185	135081186
chr2	191217745	191217746		chr17	48255847	48255848		chr10	135090930	135090931
chr2	191219281	191219282		chr17	48286306	48286307		chr10	135119653	135119654
chr2	191243889	191243890		chr17	48351949	48351950		chr10	135117978	135117979
chr2	191269417	191269418		chr17	48415519	48415520		chr10	135119549	135119550
chr2	191306464	191306465		chr17	48439514	48439515		chr10	135120741	135120742
chr2	191342648	191342649		chr17	48449223	48449224		chr10	135121307	135121308
chr2	191395282	191395283		chr17	48478874	48478875		chr10	135122954	135122955
chr2	191443534	191443535		chr17	48521051	48521052		chr10	135128129	135128130
chr2	191445102	191445103		chr17	48637889	48637890		chr10	135129918	135129919
chr2	191471872	191471873		chr17	48651831	48651832		chr10	135132680	135132681
chr2	191482995	191482996		chr17	48718323	48718324		chr10	135133093	135133094
chr2	191517722	191517723		chr17	48739199	48739200		chr10	135156877	135156878
chr2	191527389	191527390		chr17	48742353	48742354		chr10	135173812	135173813
chr2	191533842	191533843		chr17	48786341	48786342		chr10	135185815	135185816
chr2	191545012	191545013		chr17	48808473	48808474		chr10	135187569	135187570
chr2	191582961	191582962		chr17	48809299	48809300		chr10	135188662	135188663
chr2	191761495	191761496		chr17	48841758	48841759		chr10	135191831	135191832
chr2	191888014	191888015		chr17	48902104	48902105		chr10	135195046	135195047
chr2	191898058	191898059		chr17	48909048	48909049		chr10	135195389	135195390
chr2	192422829	192422830		chr17	48929641	48929642		chr10	135195778	135195779
chr2	192430537	192430538		chr17	48961658	48961659		chr10	135204261	135204262
chr2	192449839	192449840		chr17	49011035	49011036		chr10	135206886	135206887
chr2	192462120	192462121		chr17	49012234	49012235		chr10	135207267	135207268
chr2	192503438	192503439		chr17	49028074	49028075		chr10	135208537	135208538
chr2	192535322	192535323		chr17	49056802	49056803		chr10	135209365	135209366
chr2	192540560	192540561		chr17	49116888	49116889		chr10	135251997	135251998
chr2	192621313	192621314		chr17	49196020	49196021		chr10	135268950	135268951
chr2	192696316	192696317		chr17	49199401	49199402		chr10	135333510	135333511
chr2	192701821	192701822		chr17	49205591	49205592		chr10	135333964	135333965
chr2	192704914	192704915		chr17	49210506	49210507		chr10	135334279	135334280
chr2	192731966	192731967		chr17	49230473	49230474		chr10	135342833	135342834
chr2	192795475	192795476		chr17	49243234	49243235		chr10	135462128	135462129
chr2	192815006	192815007		chr17	49328757	49328758		chr10	135499304	135499305
chr2	193005231	193005232		chr17	49335310	49335311		chr10	135500814	135500815
chr2	193060591	193060592		chr17	49335817	49335818		chr10	135517426	135517427
chr2	194371159	194371160		chr17	49408380	49408381		chr11	191982	191983
chr2	196195534	196195535		chr17	49442592	49442593		chr11	194794	194795
chr2	196232761	196232762		chr17	49507060	49507061		chr11	194660	194661
chr2	196278496	196278497		chr17	49512410	49512411		chr11	195114	195115
chr2	196378037	196378038		chr17	51696713	51696714		chr11	204131	204132
chr2	196385799	196385800		chr17	51703831	51703832		chr11	210150	210151
chr2	196399033	196399034		chr17	51740074	51740075		chr11	220860	220861
chr2	196426796	196426797		chr17	51814645	51814646		chr11	228255	228256
chr2	196460729	196460730		chr17	51825799	51825800		chr11	233571	233572
chr2	196467495	196467496		chr17	51826965	51826966		chr11	235646	235647
chr2	196511515	196511516		chr17	51843257	51843258		chr11	238868	238869
chr2	196559826	196559827		chr17	52279397	52279398		chr11	250561	250562
chr2	196911403	196911404		chr17	52938665	52938666		chr11	256986	256987
chr2	196933395	196933396		chr17	52942151	52942152		chr11	259330	259331
chr2	196938244	196938245		chr17	52977413	52977414		chr11	260061	260062
chr2	196954205	196954206		chr17	52979173	52979174		chr11	268898	268899
chr2	196962058	196962059		chr17	53022134	53022135		chr11	277003	277004
chr2	196966603	196966604		chr17	53049130	53049131		chr11	278066	278067
chr2	196977600	196977601		chr17	53145639	53145640		chr11	283129	283130
chr2	196988661	196988662		chr17	53146730	53146731		chr11	283692	283693
chr2	197042109	197042110		chr17	53147550	53147551		chr11	288484	288485
chr2	197099029	197099030		chr17	53164176	53164177		chr11	297887	297888
chr2	197104538	197104539		chr17	53167702	53167703		chr11	300251	300252
chr2	197125042	197125043		chr17	53307845	53307846		chr11	305872	305873
chr2	197128192	197128193		chr17	53316444	53316445		chr11	309293	309294
chr2	197141069	197141070		chr17	53379698	53379699		chr11	309642	309643
chr2	197196039	197196040		chr17	53398882	53398883		chr11	310125	310126
chr2	197221716	197221717		chr17	53404684	53404685		chr11	314985	314986
chr2	197226871	197226872		chr17	53410141	53410142		chr11	319717	319718
chr2	197234854	197234855		chr17	53421955	53421956		chr11	320497	320498
chr2	197245158	197245159		chr17	53426256	53426257		chr11	321080	321081
chr2	197254532	197254533		chr17	53431501	53431502		chr11	326967	326968
chr2	197255715	197255716		chr17	53455473	53455474		chr11	335206	335207
chr2	197279612	197279613		chr17	53461770	53461771		chr11	341256	341257
chr2	197466507	197466508		chr17	53511324	53511325		chr11	341443	341444
chr2	197583948	197583949		chr17	53528962	53528963		chr11	342091	342092
chr2	197791581	197791582		chr17	53530044	53530045		chr11	342757	342758
chr2	198075217	198075218		chr17	53558174	53558175		chr11	345252	345253
chr2	198290598	198290599		chr17	53644833	53644834		chr11	346005	346006
chr2	198317756	198317757		chr17	53654290	53654291		chr11	353472	353473
chr2	198342697	198342698		chr17	53683868	53683869		chr11	361202	361203
chr2	198464297	198464298		chr17	53739583	53739584		chr11	366510	366511
chr2	198593685	198593686		chr17	53799806	53799807		chr11	368516	368517
chr2	198686449	198686450		chr17	53809260	53809261		chr11	370631	370632
chr2	198774302	198774303		chr17	53815629	53815630		chr11	370723	370724
chr2	198834238	198834239		chr17	53818229	53818230		chr11	388851	388852
chr2	198861705	198861706		chr17	53828202	53828203		chr11	388945	388946
chr2	198870296	198870297		chr17	53838443	53838444		chr11	389268	389269
chr2	198895076	198895077		chr17	53862760	53862761		chr11	390152	390153
chr2	198924729	198924730		chr17	53870811	53870812		chr11	392996	392997
chr2	199030201	199030202		chr17	53884404	53884405		chr11	393781	393782
chr2	199236926	199236927		chr17	53894062	53894063		chr11	395416	395417
chr2	200304308	200304309		chr17	53894722	53894723		chr11	405778	405779
chr2	200336295	200336296		chr17	54850323	54850324		chr11	407499	407500
chr2	200767801	200767802		chr17	54876522	54876523		chr11	407891	407892
chr2	200852574	200852575		chr17	54897397	54897398		chr11	408099	408100
chr2	200989540	200989541		chr17	54954090	54954091		chr11	414821	414822
chr2	201242557	201242558		chr17	54987677	54987678		chr11	415476	415477
chr2	201373942	201373943		chr17	54993156	54993157		chr11	422479	422480
chr2	201513353	201513354		chr17	55015054	55015055		chr11	452173	452174
chr2	201578427	201578428		chr17	55043283	55043284		chr11	443792	443793
chr2	201659971	201659972		chr17	55056263	55056264		chr11	444719	444720
chr2	201933263	201933264		chr17	55063234	55063235		chr11	445743	445744
chr2	201970769	201970770		chr17	55097700	55097701		chr11	446794	446795
chr2	201990441	201990442		chr17	55128087	55128088		chr11	447666	447667
chr2	201995702	201995703		chr17	55131671	55131672		chr11	448024	448025
chr2	202015814	202015815		chr17	55145775	55145776		chr11	448885	448886
chr2	202022961	202022962		chr17	55147332	55147333		chr11	449502	449503
chr2	202039614	202039615		chr17	55164814	55164815		chr11	451383	451384
chr2	202050753	202050754		chr17	55175153	55175154		chr11	454921	454922
chr2	202060682	202060683		chr17	55176628	55176629		chr11	455772	455773
chr2	202085033	202085034		chr17	55185439	55185440		chr11	460393	460394
chr2	202097120	202097121		chr17	55190521	55190522		chr11	497147	497148
chr2	202119351	202119352		chr17	55360076	55360077		chr11	503564	503565
chr2	202298449	202298450		chr17	55362435	55362436		chr11	505246	505247
chr2	202652406	202652407		chr17	55372943	55372944		chr11	506232	506233
chr2	202723723	202723724		chr17	55407315	55407316		chr11	508074	508075
chr2	202745456	202745457		chr17	55418168	55418169		chr11	518700	518701
chr2	202772258	202772259		chr17	55420662	55420663		chr11	519156	519157
chr2	202914689	202914690		chr17	55442940	55442941		chr11	529148	529149
chr2	202934367	202934368		chr17	55444528	55444529		chr11	534599	534600
chr2	203086681	203086682		chr17	55484050	55484051		chr11	537269	537270
chr2	203202994	203202995		chr17	55498301	55498302		chr11	551738	551739
chr2	203240247	203240248		chr17	55509930	55509931		chr11	554270	554271
chr2	203283355	203283356		chr17	55518248	55518249		chr11	557470	557471
chr2	203307755	203307756		chr17	55525092	55525093		chr11	559745	559746
chr2	203497638	203497639		chr17	55536772	55536773		chr11	561857	561858
chr2	203713800	203713801		chr17	55558440	55558441		chr11	564435	564436
chr2	203808421	203808422		chr17	55559513	55559514		chr11	566885	566886
chr2	203816029	203816030		chr17	55584494	55584495		chr11	569745	569746
chr2	203935511	203935512		chr17	55609983	55609984		chr11	571302	571303
chr2	204212290	204212291		chr17	55619570	55619571		chr11	574382	574383
chr2	205348683	205348684		chr17	55631116	55631117		chr11	579125	579126
chr2	205410688	205410689		chr17	55910476	55910477		chr11	587920	587921
chr2	205425735	205425736		chr17	55928857	55928858		chr11	613047	613048
chr2	205570696	205570697		chr17	55938559	55938560		chr11	615404	615405
chr2	205778861	205778862		chr17	55956435	55956436		chr11	666080	666081
chr2	205867444	205867445		chr17	56028352	56028353		chr11	700569	700570
chr2	205890658	205890659		chr17	56150611	56150612		chr11	692487	692488
chr2	205934551	205934552		chr17	56155809	56155810		chr11	697861	697862
chr2	205973521	205973522		chr17	56158593	56158594		chr11	706690	706691
chr2	206546930	206546931		chr17	56159218	56159219		chr11	706906	706907
chr2	206599374	206599375		chr17	56160224	56160225		chr11	710293	710294
chr2	206767344	206767345		chr17	56262132	56262133		chr11	710855	710856
chr2	207140066	207140067		chr17	56262812	56262813		chr11	725292	725293
chr2	207308613	207308614		chr17	56296777	56296778		chr11	724755	724756
chr2	207449370	207449371		chr17	56322563	56322564		chr11	727666	727667
chr2	208031081	208031082		chr17	56367648	56367649		chr11	727439	727440
chr2	208104112	208104113		chr17	56413406	56413407		chr11	728540	728541
chr2	208120659	208120660		chr17	56431952	56431953		chr11	745399	745400
chr2	208202782	208202783		chr17	56441813	56441814		chr11	737608	737609
chr2	208209713	208209714		chr17	56443192	56443193		chr11	737934	737935
chr2	208217557	208217558		chr17	56456761	56456762		chr11	738206	738207
chr2	208259812	208259813		chr17	56462995	56462996		chr11	741839	741840
chr2	208262788	208262789		chr17	56465363	56465364		chr11	742412	742413
chr2	208274550	208274551		chr17	56469056	56469057		chr11	745591	745592
chr2	208282102	208282103		chr17	56495046	56495047		chr11	745774	745775
chr2	208311762	208311763		chr17	56514505	56514506		chr11	746633	746634
chr2	208328313	208328314		chr17	56561909	56561910		chr11	748177	748178
chr2	208348459	208348460		chr17	56570084	56570085		chr11	748951	748952
chr2	208368157	208368158		chr17	56653051	56653052		chr11	749978	749979
chr2	208392764	208392765		chr17	56693486	56693487		chr11	750963	750964
chr2	208399313	208399314		chr17	56744412	56744413		chr11	751297	751298
chr2	208414382	208414383		chr17	56747415	56747416		chr11	752840	752841
chr2	208497607	208497608		chr17	56757347	56757348		chr11	762762	762763
chr2	208572061	208572062		chr17	56784069	56784070		chr11	775464	775465
chr2	208655613	208655614		chr17	56834536	56834537		chr11	776381	776382
chr2	208657162	208657163		chr17	56840686	56840687		chr11	778700	778701
chr2	208695640	208695641		chr17	56864109	56864110		chr11	783902	783903
chr2	208701668	208701669		chr17	57062979	57062980		chr11	795490	795491
chr2	208825016	208825017		chr17	57172351	57172352		chr11	796805	796806
chr2	208877449	208877450		chr17	57229355	57229356		chr11	804735	804736
chr2	208929351	208929352		chr17	57236624	57236625		chr11	805751	805752
chr2	209037062	209037063		chr17	57289145	57289146		chr11	806358	806359
chr2	209086739	209086740		chr17	57297727	57297728		chr11	807862	807863
chr2	209130331	209130332		chr17	57367602	57367603		chr11	808084	808085
chr2	209134240	209134241		chr17	57374677	57374678		chr11	808840	808841
chr2	209160758	209160759		chr17	57388483	57388484		chr11	812417	812418
chr2	209271536	209271537		chr17	57407130	57407131		chr11	816440	816441
chr2	209354055	209354056		chr17	57443169	57443170		chr11	818984	818985
chr2	209366071	209366072		chr17	57450727	57450728		chr11	820886	820887
chr2	209407416	209407417		chr17	57465396	57465397		chr11	820529	820530
chr2	209413968	209413969		chr17	57493546	57493547		chr11	820906	820907
chr2	209417913	209417914		chr17	57500707	57500708		chr11	821099	821100
chr2	209421890	209421891		chr17	57518281	57518282		chr11	826103	826104
chr2	209436516	209436517		chr17	57547214	57547215		chr11	828092	828093
chr2	209460514	209460515		chr17	57572146	57572147		chr11	832147	832148
chr2	209473444	209473445		chr17	57624732	57624733		chr11	834365	834366
chr2	209483155	209483156		chr17	57638716	57638717		chr11	839312	839313
chr2	209484759	209484760		chr17	57672206	57672207		chr11	844485	844486
chr2	209502951	209502952		chr17	57673131	57673132		chr11	856746	856747
chr2	211027503	211027504		chr17	57694059	57694060		chr11	859970	859971
chr2	211046302	211046303		chr17	57701521	57701522		chr11	862323	862324
chr2	216026139	216026140		chr17	57762602	57762603		chr11	876687	876688
chr2	216127890	216127891		chr17	57779907	57779908		chr11	910268	910269
chr2	216149910	216149911		chr17	57790406	57790407		chr11	915146	915147
chr2	216156160	216156161		chr17	57806918	57806919		chr11	919370	919371
chr2	216164226	216164227		chr17	57831245	57831246		chr11	922109	922110
chr2	216226692	216226693		chr17	57847238	57847239		chr11	926747	926748
chr2	216286687	216286688		chr17	57860883	57860884		chr11	928311	928312
chr2	216300397	216300398		chr17	57863780	57863781		chr11	931121	931122
chr2	216306942	216306943		chr17	57881588	57881589		chr11	937821	937822
chr2	216369506	216369507		chr17	57882591	57882592		chr11	940420	940421
chr2	216437022	216437023		chr17	57897365	57897366		chr11	942752	942753
chr2	216452781	216452782		chr17	57897945	57897946		chr11	946153	946154
chr2	216484962	216484963		chr17	57906934	57906935		chr11	952487	952488
chr2	216576490	216576491		chr17	57908467	57908468		chr11	955193	955194
chr2	216652984	216652985		chr17	57914943	57914944		chr11	1042173	1042174
chr2	216676404	216676405		chr17	57923103	57923104		chr11	1148284	1148285
chr2	216794624	216794625		chr17	57930731	57930732		chr11	1281730	1281731
chr2	216830424	216830425		chr17	57968258	57968259		chr11	1283760	1283761
chr2	216838019	216838020		chr17	58046673	58046674		chr11	1292218	1292219
chr2	216859663	216859664		chr17	58057052	58057053		chr11	1292720	1292721
chr2	216869691	216869692		chr17	58114804	58114805		chr11	1325683	1325684
chr2	216948724	216948725		chr17	58117091	58117092		chr11	1329897	1329898
chr2	216973177	216973178		chr17	58154835	58154836		chr11	1331252	1331253
chr2	216979321	216979322		chr17	58165758	58165759		chr11	1338885	1338886
chr2	217082439	217082440		chr17	58167057	58167058		chr11	1347936	1347937
chr2	217258358	217258359		chr17	58211628	58211629		chr11	1357166	1357167
chr2	217281639	217281640		chr17	58213138	58213139		chr11	1372603	1372604
chr2	217529429	217529430		chr17	58220482	58220483		chr11	1377580	1377581
chr2	217546195	217546196		chr17	58264719	58264720		chr11	1379529	1379530
chr2	217634193	217634194		chr17	58308922	58308923		chr11	1488904	1488905
chr2	217639799	217639800		chr17	58330786	58330787		chr11	1547871	1547872
chr2	217664871	217664872		chr17	58362171	58362172		chr11	1532508	1532509
chr2	217715052	217715053		chr17	58373575	58373576		chr11	1533678	1533679
chr2	217745374	217745375		chr17	58382695	58382696		chr11	1533907	1533908
chr2	217924101	217924102		chr17	58424367	58424368		chr11	1534628	1534629
chr2	217943104	217943105		chr17	58429469	58429470		chr11	1536794	1536795
chr2	217954977	217954978		chr17	58430227	58430228		chr11	1542228	1542229
chr2	217970610	217970611		chr17	58433817	58433818		chr11	1562665	1562666
chr2	217973516	217973517		chr17	58439376	58439377		chr11	1558088	1558089
chr2	218670269	218670270		chr17	58450469	58450470		chr11	1559282	1559283
chr2	218692592	218692593		chr17	58461682	58461683		chr11	1561335	1561336
chr2	218802492	218802493		chr17	58474077	58474078		chr11	1569616	1569617
chr2	218808762	218808763		chr17	58547468	58547469		chr11	1585526	1585527
chr2	219137716	219137717		chr17	58583649	58583650		chr11	1585728	1585729
chr2	219151646	219151647		chr17	58638209	58638210		chr11	1641005	1641006
chr2	219159260	219159261		chr17	58648841	58648842		chr11	1714961	1714962
chr2	219176419	219176420		chr17	58654753	58654754		chr11	1751002	1751003
chr2	219181789	219181790		chr17	58675818	58675819		chr11	1782903	1782904
chr2	219187343	219187344		chr17	58746925	58746926		chr11	1785802	1785803
chr2	219192247	219192248		chr17	59539156	59539157		chr11	1790396	1790397
chr2	219197795	219197796		chr17	59883565	59883566		chr11	1791388	1791389
chr2	219221703	219221704		chr17	59939348	59939349		chr11	1792158	1792159
chr2	219232633	219232634		chr17	60139905	60139906		chr11	1792782	1792783
chr2	219252003	219252004		chr17	60163059	60163060		chr11	1793707	1793708
chr2	219258746	219258747		chr17	60182858	60182859		chr11	1794566	1794567
chr2	219270999	219271000		chr17	60187213	60187214		chr11	1799629	1799630
chr2	219288304	219288305		chr17	60202879	60202880		chr11	1804276	1804277
chr2	219294876	219294877		chr17	60221067	60221068		chr11	1863867	1863868
chr2	219596280	219596281		chr17	60241254	60241255		chr11	1866179	1866180
chr2	219610160	219610161		chr17	60242391	60242392		chr11	1918488	1918489
chr2	219775354	219775355		chr17	60247954	60247955		chr11	1964004	1964005
chr2	219828717	219828718		chr17	60250116	60250117		chr11	1965285	1965286
chr2	219989333	219989334		chr17	60257171	60257172		chr11	1970227	1970228
chr2	219993269	219993270		chr17	60316074	60316075		chr11	1990491	1990492
chr2	220025270	220025271		chr17	60317043	60317044		chr11	2000161	2000162
chr2	220072539	220072540		chr17	60539613	60539614		chr11	1999582	1999583
chr2	220126198	220126199		chr17	60548309	60548310		chr11	2000413	2000414
chr2	220144780	220144781		chr17	60554840	60554841		chr11	2001892	2001893
chr2	220146343	220146344		chr17	60584863	60584864		chr11	2010901	2010902
chr2	220150996	220150997		chr17	60630618	60630619		chr11	2020110	2020111
chr2	220152733	220152734		chr17	60711415	60711416		chr11	2023797	2023798
chr2	220159618	220159619		chr17	60722469	60722470		chr11	2110750	2110751
chr2	220173480	220173481		chr17	60730917	60730918		chr11	2215418	2215419
chr2	220223149	220223150		chr17	60759030	60759031		chr11	2270297	2270298
chr2	220234581	220234582		chr17	60770506	60770507		chr11	2287163	2287164
chr2	220253778	220253779		chr17	60957702	60957703		chr11	2289332	2289333
chr2	220271598	220271599		chr17	60994644	60994645		chr11	2291225	2291226
chr2	220284601	220284602		chr17	61045859	61045860		chr11	2298291	2298292
chr2	220306531	220306532		chr17	61072947	61072948		chr11	2299411	2299412
chr2	220325576	220325577		chr17	61129161	61129162		chr11	2306722	2306723
chr2	220340350	220340351		chr17	61393760	61393761		chr11	2307701	2307702
chr2	220360290	220360291		chr17	61458527	61458528		chr11	2308417	2308418
chr2	220363167	220363168		chr17	61484508	61484509		chr11	2311543	2311544
chr2	220372783	220372784		chr17	61492003	61492004		chr11	2315251	2315252
chr2	220374581	220374582		chr17	61497876	61497877		chr11	2324366	2324367
chr2	220378959	220378960		chr17	61509463	61509464		chr11	2382826	2382827
chr2	220385056	220385057		chr17	61510718	61510719		chr11	2395073	2395074
chr2	220385979	220385980		chr17	61519732	61519733		chr11	2395591	2395592
chr2	220390786	220390787		chr17	61520186	61520187		chr11	2396077	2396078
chr2	220417209	220417210		chr17	61525058	61525059		chr11	2396141	2396142
chr2	220437064	220437065		chr17	61532281	61532282		chr11	2397966	2397967
chr2	220441832	220441833		chr17	61538333	61538334		chr11	2398158	2398159
chr2	220504430	220504431		chr17	61551579	61551580		chr11	2400040	2400041
chr2	220527997	220527998		chr17	61632097	61632098		chr11	2404713	2404714
chr2	220550235	220550236		chr17	61638873	61638874		chr11	2405197	2405198
chr2	220971994	220971995		chr17	61649459	61649460		chr11	2406049	2406050
chr2	223437655	223437656		chr17	61674988	61674989		chr11	2411340	2411341
chr2	223517108	223517109		chr17	61678148	61678149		chr11	2420325	2420326
chr2	223574148	223574149		chr17	61689697	61689698		chr11	2423037	2423038
chr2	223659879	223659880		chr17	61701963	61701964		chr11	2437481	2437482
chr2	223688070	223688071		chr17	61711460	61711461		chr11	2437882	2437883
chr2	223729416	223729417		chr17	61752902	61752903		chr11	2441322	2441323
chr2	223784727	223784728		chr17	61853125	61853126		chr11	2554847	2554848
chr2	223891991	223891992		chr17	61905991	61905992		chr11	2559451	2559452
chr2	223908231	223908232		chr17	61917000	61917001		chr11	2586739	2586740
chr2	223909057	223909058		chr17	61921868	61921869		chr11	2588875	2588876
chr2	223920781	223920782		chr17	61930086	61930087		chr11	2621022	2621023
chr2	223921979	223921980		chr17	61958820	61958821		chr11	2711867	2711868
chr2	224477969	224477970		chr17	62039125	62039126		chr11	2722700	2722701
chr2	224512096	224512097		chr17	62054245	62054246		chr11	2724985	2724986
chr2	224795482	224795483		chr17	62084188	62084189		chr11	2744260	2744261
chr2	224812626	224812627		chr17	62084984	62084985		chr11	2747152	2747153
chr2	224816905	224816906		chr17	62093610	62093611		chr11	2761147	2761148
chr2	225258065	225258066		chr17	62100357	62100358		chr11	2769333	2769334
chr2	225266631	225266632		chr17	62101712	62101713		chr11	2771836	2771837
chr2	225350212	225350213		chr17	62129200	62129201		chr11	2774047	2774048
chr2	225444304	225444305		chr17	62160287	62160288		chr11	2774345	2774346
chr2	227433472	227433473		chr17	62162847	62162848		chr11	2783058	2783059
chr2	227533755	227533756		chr17	62165518	62165519		chr11	2785426	2785427
chr2	227564141	227564142		chr17	62188444	62188445		chr11	2786184	2786185
chr2	227585901	227585902		chr17	62196262	62196263		chr11	2786691	2786692
chr2	227738561	227738562		chr17	62222303	62222304		chr11	2790491	2790492
chr2	227821091	227821092		chr17	62250291	62250292		chr11	2792467	2792468
chr2	227828626	227828627		chr17	62291725	62291726		chr11	2800952	2800953
chr2	227841411	227841412		chr17	62294102	62294103		chr11	2810078	2810079
chr2	227843876	227843877		chr17	62297091	62297092		chr11	2821263	2821264
chr2	227846623	227846624		chr17	62308612	62308613		chr11	2826576	2826577
chr2	227849493	227849494		chr17	62316316	62316317		chr11	2830866	2830867
chr2	228158892	228158893		chr17	62317525	62317526		chr11	2833011	2833012
chr2	228316071	228316072		chr17	62338150	62338151		chr11	2834764	2834765
chr2	228331113	228331114		chr17	62339040	62339041		chr11	2858205	2858206
chr2	228368950	228368951		chr17	62406939	62406940		chr11	2867142	2867143
chr2	228375299	228375300		chr17	62409509	62409510		chr11	2889067	2889068
chr2	230579323	230579324		chr17	62493826	62493827		chr11	2904030	2904031
chr2	230645747	230645748		chr17	62533826	62533827		chr11	2910482	2910483
chr2	230808498	230808499		chr17	62543641	62543642		chr11	2906751	2906752
chr2	230845505	230845506		chr17	62569035	62569036		chr11	2907826	2907827
chr2	230875330	230875331		chr17	62570186	62570187		chr11	2909134	2909135
chr2	230877351	230877352		chr17	62595670	62595671		chr11	2909798	2909799
chr2	231191923	231191924		chr17	62600700	62600701		chr11	2910835	2910836
chr2	231200668	231200669		chr17	62614752	62614753		chr11	2912469	2912470
chr2	231263734	231263735		chr17	62616228	62616229		chr11	2914085	2914086
chr2	231277640	231277641		chr17	62656257	62656258		chr11	2914396	2914397
chr2	231492962	231492963		chr17	62667663	62667664		chr11	2921923	2921924
chr2	231532068	231532069		chr17	62705212	62705213		chr11	2934098	2934099
chr2	231546390	231546391		chr17	62770414	62770415		chr11	2949237	2949238
chr2	231599127	231599128		chr17	62826655	62826656		chr11	2951346	2951347
chr2	231760569	231760570		chr17	62842238	62842239		chr11	2951903	2951904
chr2	231773548	231773549		chr17	62917006	62917007		chr11	2974139	2974140
chr2	231833941	231833942		chr17	62919261	62919262		chr11	3003727	3003728
chr2	232046678	232046679		chr17	62933972	62933973		chr11	3005984	3005985
chr2	232410337	232410338		chr17	62935055	62935056		chr11	3010202	3010203
chr2	232469413	232469414		chr17	62958168	62958169		chr11	3014543	3014544
chr2	232476495	232476496		chr17	62965273	62965274		chr11	3076087	3076088
chr2	232502596	232502597		chr17	62970897	62970898		chr11	3072261	3072262
chr2	232507678	232507679		chr17	62980483	62980484		chr11	3073511	3073512
chr2	232531174	232531175		chr17	62981935	62981936		chr11	3075049	3075050
chr2	232537759	232537760		chr17	63006302	63006303		chr11	3075844	3075845
chr2	232552192	232552193		chr17	63058669	63058670		chr11	3077290	3077291
chr2	232572533	232572534		chr17	63060933	63060934		chr11	3079152	3079153
chr2	232580988	232580989		chr17	63071350	63071351		chr11	3080354	3080355
chr2	232648709	232648710		chr17	63096424	63096425		chr11	3092265	3092266
chr2	232874244	232874245		chr17	63127179	63127180		chr11	3113214	3113215
chr2	233388998	233388999		chr17	63133541	63133542		chr11	3131699	3131700
chr2	233498279	233498280		chr17	63160117	63160118		chr11	3132018	3132019
chr2	233703338	233703339		chr17	63169736	63169737		chr11	3136798	3136799
chr2	233755722	233755723		chr17	63225214	63225215		chr11	3159768	3159769
chr2	233956427	233956428		chr17	63553340	63553341		chr11	3170105	3170106
chr2	234074621	234074622		chr17	63781529	63781530		chr11	3170353	3170354
chr2	234130429	234130430		chr17	64251562	64251563		chr11	3170655	3170656
chr2	234140937	234140938		chr17	64286642	64286643		chr11	3175488	3175489
chr2	234145986	234145987		chr17	64292612	64292613		chr11	3188132	3188133
chr2	234150550	234150551		chr17	64301074	64301075		chr11	3206523	3206524
chr2	234247009	234247010		chr17	64320951	64320952		chr11	3210521	3210522
chr2	234262205	234262206		chr17	64327238	64327239		chr11	3215340	3215341
chr2	234269786	234269787		chr17	64335804	64335805		chr11	3216840	3216841
chr2	234318675	234318676		chr17	64344966	64344967		chr11	3247093	3247094
chr2	234330903	234330904		chr17	64345935	64345936		chr11	3235373	3235374
chr2	234360881	234360882		chr17	64361582	64361583		chr11	3235683	3235684
chr2	234378718	234378719		chr17	64370635	64370636		chr11	3238719	3238720
chr2	234472744	234472745		chr17	64397824	64397825		chr11	3243096	3243097
chr2	234492231	234492232		chr17	64403059	64403060		chr11	3241968	3241969
chr2	234766292	234766293		chr17	64409484	64409485		chr11	3240875	3240876
chr2	235406390	235406391		chr17	64410776	64410777		chr11	3242584	3242585
chr2	235422951	235422952		chr17	64422392	64422393		chr11	3244358	3244359
chr2	235909700	235909701		chr17	64440759	64440760		chr11	3245318	3245319
chr2	236367206	236367207		chr17	64464578	64464579		chr11	3247386	3247387
chr2	236369374	236369375		chr17	64490189	64490190		chr11	3247965	3247966
chr2	236372697	236372698		chr17	64503887	64503888		chr11	3252685	3252686
chr2	236414181	236414182		chr17	64538128	64538129		chr11	3283988	3283989
chr2	236552852	236552853		chr17	64569341	64569342		chr11	3357398	3357399
chr2	236568077	236568078		chr17	64599084	64599085		chr11	3358560	3358561
chr2	236818860	236818861		chr17	64616578	64616579		chr11	3361576	3361577
chr2	237076805	237076806		chr17	64652192	64652193		chr11	3366772	3366773
chr2	238602598	238602599		chr17	64659058	64659059		chr11	3400669	3400670
chr2	238610415	238610416		chr17	64726958	64726959		chr11	3424670	3424671
chr2	238611390	238611391		chr17	64771961	64771962		chr11	3422434	3422435
chr2	238641703	238641704		chr17	65061050	65061051		chr11	3425140	3425141
chr2	238849231	238849232		chr17	65154191	65154192		chr11	3425529	3425530
chr2	238850585	238850586		chr17	65213690	65213691		chr11	3425958	3425959
chr2	238886826	238886827		chr17	65235925	65235926		chr11	3426591	3426592
chr2	238971939	238971940		chr17	65238184	65238185		chr11	3441813	3441814
chr2	239007184	239007185		chr17	65275015	65275016		chr11	3443243	3443244
chr2	239017334	239017335		chr17	65290159	65290160		chr11	3458862	3458863
chr2	239023453	239023454		chr17	65301780	65301781		chr11	3464835	3464836
chr2	239036029	239036030		chr17	65318382	65318383		chr11	3465791	3465792
chr2	239047297	239047298		chr17	65370646	65370647		chr11	3498011	3498012
chr2	239056190	239056191		chr17	65427770	65427771		chr11	3506517	3506518
chr2	239077050	239077051		chr17	65704821	65704822		chr11	3533582	3533583
chr2	239230655	239230656		chr17	65712783	65712784		chr11	3529693	3529694
chr2	239279569	239279570		chr17	65756125	65756126		chr11	3531469	3531470
chr2	239296015	239296016		chr17	65779675	65779676		chr11	3532039	3532040
chr2	239332113	239332114		chr17	65826350	65826351		chr11	3532576	3532577
chr2	240008482	240008483		chr17	65852260	65852261		chr11	3532952	3532953
chr2	240080404	240080405		chr17	65858892	65858893		chr11	3533210	3533211
chr2	240134585	240134586		chr17	65875893	65875894		chr11	3533934	3533935
chr2	240189237	240189238		chr17	65959586	65959587		chr11	3538284	3538285
chr2	240201296	240201297		chr17	65991072	65991073		chr11	3540322	3540323
chr2	240202254	240202255		chr17	66011298	66011299		chr11	3601153	3601154
chr2	240207368	240207369		chr17	66025905	66025906		chr11	3626334	3626335
chr2	240216593	240216594		chr17	66031444	66031445		chr11	3635868	3635869
chr2	240238967	240238968		chr17	66081968	66081969		chr11	3643778	3643779
chr2	240282338	240282339		chr17	66091832	66091833		chr11	3647659	3647660
chr2	240851054	240851055		chr17	66103243	66103244		chr11	3662968	3662969
chr2	240867134	240867135		chr17	66172958	66172959		chr11	3664373	3664374
chr2	241172972	241172973		chr17	66183963	66183964		chr11	3665655	3665656
chr2	241189638	241189639		chr17	66209751	66209752		chr11	3666479	3666480
chr2	241190636	241190637		chr17	66245086	66245087		chr11	3674889	3674890
chr2	241327438	241327439		chr17	66251950	66251951		chr11	3706645	3706646
chr2	241509506	241509507		chr17	66259334	66259335		chr11	3707044	3707045
chr2	241519364	241519365		chr17	66284909	66284910		chr11	3707284	3707285
chr2	241524202	241524203		chr17	66434309	66434310		chr11	3707535	3707536
chr2	241543958	241543959		chr17	66437698	66437699		chr11	3912710	3912711
chr2	241552513	241552514		chr17	66442970	66442971		chr11	3808342	3808343
chr2	241564489	241564490		chr17	66459279	66459280		chr11	3811578	3811579
chr2	241937513	241937514		chr17	66470654	66470655		chr11	3817220	3817221
chr2	241975961	241975962		chr17	66506335	66506336		chr11	3819840	3819841
chr2	242087890	242087891		chr17	66600668	66600669		chr11	3823541	3823542
chr2	242130664	242130665		chr17	66756182	66756183		chr11	3823932	3823933
chr2	242219148	242219149		chr17	66770598	66770599		chr11	3829075	3829076
chr2	242294848	242294849		chr17	66905546	66905547		chr11	3830686	3830687
chr2	242302980	242302981		chr17	67010049	67010050		chr11	3831437	3831438
chr2	242325909	242325910		chr17	67026251	67026252		chr11	3838073	3838074
chr2	242429897	242429898		chr17	67043771	67043772		chr11	3847502	3847503
chr2	242448552	242448553		chr17	67089816	67089817		chr11	3856730	3856731
chr2	242485195	242485196		chr17	67091200	67091201		chr11	3863317	3863318
chr2	242549629	242549630		chr17	67097860	67097861		chr11	3864648	3864649
chr2	242569691	242569692		chr17	67099906	67099907		chr11	3866177	3866178
chr2	242670444	242670445		chr17	67138508	67138509		chr11	3867472	3867473
chr2	242741591	242741592		chr17	67147399	67147400		chr11	3870204	3870205
chr2	242748290	242748291		chr17	67167666	67167667		chr11	3887993	3887994
chr2	242756735	242756736		chr17	67175496	67175497		chr11	3905651	3905652
chr2	242776334	242776335		chr17	67183843	67183844		chr11	3908663	3908664
chr2	242785251	242785252		chr17	67194769	67194770		chr11	3913861	3913862
chr2	242801696	242801697		chr17	67216716	67216717		chr11	3911390	3911391
chr2	242823545	242823546		chr17	67231718	67231719		chr11	3912053	3912054
chr2	242834885	242834886		chr17	67235770	67235771		chr11	3913134	3913135
chr2	243040845	243040846		chr17	67250723	67250724		chr11	3913603	3913604
chr2	243042463	243042464		chr17	67808636	67808637		chr11	3914093	3914094
chr2	243054289	243054290		chr17	68055364	68055365		chr11	3914795	3914796
chr2	243157184	243157185		chr17	68134064	68134065		chr11	3915594	3915595
chr2	243159345	243159346		chr17	70758136	70758137		chr11	3916505	3916506
chr20	238649	238650		chr17	70775153	70775154		chr11	3925958	3925959
chr20	281941	281942		chr17	70886730	70886731		chr11	3931476	3931477
chr20	322417	322418		chr17	70897729	70897730		chr11	3932426	3932427
chr20	328778	328779		chr17	70903357	70903358		chr11	3933111	3933112
chr20	344036	344037		chr17	70973913	70973914		chr11	3934544	3934545
chr20	352594	352595		chr17	70989640	70989641		chr11	3939182	3939183
chr20	381240	381241		chr17	70997036	70997037		chr11	3941755	3941756
chr20	426003	426004		chr17	71007505	71007506		chr11	3951151	3951152
chr20	443615	443616		chr17	71027899	71027900		chr11	3955327	3955328
chr20	536929	536930		chr17	71060587	71060588		chr11	3957604	3957605
chr20	548893	548894		chr17	71187791	71187792		chr11	3964007	3964008
chr20	606289	606290		chr17	71206592	71206593		chr11	3968818	3968819
chr20	651581	651582		chr17	71224440	71224441		chr11	3975815	3975816
chr20	665587	665588		chr17	71225225	71225226		chr11	3971655	3971656
chr20	709266	709267		chr17	71234264	71234265		chr11	3974197	3974198
chr20	755068	755069		chr17	71285112	71285113		chr11	3975935	3975936
chr20	756630	756631		chr17	71287711	71287712		chr11	3977511	3977512
chr20	792861	792862		chr17	71294785	71294786		chr11	3978349	3978350
chr20	802247	802248		chr17	71301333	71301334		chr11	3978902	3978903
chr20	803495	803496		chr17	71305852	71305853		chr11	3979678	3979679
chr20	809875	809876		chr17	71313832	71313833		chr11	3980564	3980565
chr20	816342	816343		chr17	71315244	71315245		chr11	3981231	3981232
chr20	825255	825256		chr17	71470601	71470602		chr11	3986206	3986207
chr20	983313	983314		chr17	72159985	72159986		chr11	3992361	3992362
chr20	1103241	1103242		chr17	72207651	72207652		chr11	3993134	3993135
chr20	1155572	1155573		chr17	72208286	72208287		chr11	3996217	3996218
chr20	1171569	1171570		chr17	72223930	72223931		chr11	3998313	3998314
chr20	1196152	1196153		chr17	72278945	72278946		chr11	4002089	4002090
chr20	1206463	1206464		chr17	72286755	72286756		chr11	4006370	4006371
chr20	1233218	1233219		chr17	72292169	72292170		chr11	4008442	4008443
chr20	1246009	1246010		chr17	72329144	72329145		chr11	4017703	4017704
chr20	1258144	1258145		chr17	72414956	72414957		chr11	4038146	4038147
chr20	1358685	1358686		chr17	72450477	72450478		chr11	4038555	4038556
chr20	1415775	1415776		chr17	72459596	72459597		chr11	4045520	4045521
chr20	1450448	1450449		chr17	72743182	72743183		chr11	4061971	4061972
chr20	2090132	2090133		chr17	72751142	72751143		chr11	4065791	4065792
chr20	2296074	2296075		chr17	72756735	72756736		chr11	4078726	4078727
chr20	2499418	2499419		chr17	72773337	72773338		chr11	4079241	4079242
chr20	2511017	2511018		chr17	72837170	72837171		chr11	4093603	4093604
chr20	2559302	2559303		chr17	72864761	72864762		chr11	4115219	4115220
chr20	2795441	2795442		chr17	72872242	72872243		chr11	4167332	4167333
chr20	2801218	2801219		chr17	72927561	72927562		chr11	4173810	4173811
chr20	2851761	2851762		chr17	72956790	72956791		chr11	4182754	4182755
chr20	2852536	2852537		chr17	72962435	72962436		chr11	4197847	4197848
chr20	2871536	2871537		chr17	72983608	72983609		chr11	4203471	4203472
chr20	2922086	2922087		chr17	72995012	72995013		chr11	4205839	4205840
chr20	2928263	2928264		chr17	73002926	73002927		chr11	4209552	4209553
chr20	3019439	3019440		chr17	73010083	73010084		chr11	4216275	4216276
chr20	3058669	3058670		chr17	73014775	73014776		chr11	4225160	4225161
chr20	3065863	3065864		chr17	73033023	73033024		chr11	4233487	4233488
chr20	3098971	3098972		chr17	73068263	73068264		chr11	4403459	4403460
chr20	3109749	3109750		chr17	73083717	73083718		chr11	4414111	4414112
chr20	3138489	3138490		chr17	73088089	73088090		chr11	4415241	4415242
chr20	3158670	3158671		chr17	73092451	73092452		chr11	4502223	4502224
chr20	3191355	3191356		chr17	73098807	73098808		chr11	4598842	4598843
chr20	3427734	3427735		chr17	73110385	73110386		chr11	4628348	4628349
chr20	3434068	3434069		chr17	73120841	73120842		chr11	4629863	4629864
chr20	3447326	3447327		chr17	73127955	73127956		chr11	4640917	4640918
chr20	3454140	3454141		chr17	73151158	73151159		chr11	4658363	4658364
chr20	3632646	3632647		chr17	73180593	73180594		chr11	4664073	4664074
chr20	3720791	3720792		chr17	73185534	73185535		chr11	4664791	4664792
chr20	3746810	3746811		chr17	73253232	73253233		chr11	4666370	4666371
chr20	3764999	3765000		chr17	73263861	73263862		chr11	4680661	4680662
chr20	3778361	3778362		chr17	73285685	73285686		chr11	4903915	4903916
chr20	3786690	3786691		chr17	73297830	73297831		chr11	4911573	4911574
chr20	3792565	3792566		chr17	73322480	73322481		chr11	4913154	4913155
chr20	3799337	3799338		chr17	73335229	73335230		chr11	4953713	4953714
chr20	3823348	3823349		chr17	73343341	73343342		chr11	5012670	5012671
chr20	3877437	3877438		chr17	73348708	73348709		chr11	5151379	5151380
chr20	3911630	3911631		chr17	73357518	73357519		chr11	5145402	5145403
chr20	3976043	3976044		chr17	73364324	73364325		chr11	5146424	5146425
chr20	3990015	3990016		chr17	73379408	73379409		chr11	5146920	5146921
chr20	3999184	3999185		chr17	73391614	73391615		chr11	5152042	5152043
chr20	4006640	4006641		chr17	73393352	73393353		chr11	5150627	5150628
chr20	4009071	4009072		chr17	73402927	73402928		chr11	5153435	5153436
chr20	4033234	4033235		chr17	73408824	73408825		chr11	5162447	5162448
chr20	4047605	4047606		chr17	73444531	73444532		chr11	5173857	5173858
chr20	4049587	4049588		chr17	73452591	73452592		chr11	5179863	5179864
chr20	4055984	4055985		chr17	73455717	73455718		chr11	5181033	5181034
chr20	4063544	4063545		chr17	73483427	73483428		chr11	5190071	5190072
chr20	4072433	4072434		chr17	73495498	73495499		chr11	5186425	5186426
chr20	4142072	4142073		chr17	73507992	73507993		chr11	5187641	5187642
chr20	4168192	4168193		chr17	73549590	73549591		chr11	5188613	5188614
chr20	4173296	4173297		chr17	73553316	73553317		chr11	5189460	5189461
chr20	4198285	4198286		chr17	73624486	73624487		chr11	5190398	5190399
chr20	4654360	4654361		chr17	73630229	73630230		chr11	5191867	5191868
chr20	4943256	4943257		chr17	73639153	73639154		chr11	5192524	5192525
chr20	5037634	5037635		chr17	73680125	73680126		chr11	5193639	5193640
chr20	5059265	5059266		chr17	73696131	73696132		chr11	5199416	5199417
chr20	5131392	5131393		chr17	73750588	73750589		chr11	5199786	5199787
chr20	5485017	5485018		chr17	73761776	73761777		chr11	5271499	5271500
chr20	5529965	5529966		chr17	73780457	73780458		chr11	5356871	5356872
chr20	5574226	5574227		chr17	73783275	73783276		chr11	5370157	5370158
chr20	5587499	5587500		chr17	73805286	73805287		chr11	5372781	5372782
chr20	5640404	5640405		chr17	73829540	73829541		chr11	5376359	5376360
chr20	5700653	5700654		chr17	73841492	73841493		chr11	5387773	5387774
chr20	5717722	5717723		chr17	73846073	73846074		chr11	5407888	5407889
chr20	5721872	5721873		chr17	73855104	73855105		chr11	5424411	5424412
chr20	5732831	5732832		chr17	73860840	73860841		chr11	5433013	5433014
chr20	5761455	5761456		chr17	73937241	73937242		chr11	5516054	5516055
chr20	5762865	5762866		chr17	73939702	73939703		chr11	5553620	5553621
chr20	6014465	6014466		chr17	73947390	73947391		chr11	5585599	5585600
chr20	6036056	6036057		chr17	73955756	73955757		chr11	5602441	5602442
chr20	6056622	6056623		chr17	73966753	73966754		chr11	5617632	5617633
chr20	9116985	9116986		chr17	73972499	73972500		chr11	5613639	5613640
chr20	9129923	9129924		chr17	73977090	73977091		chr11	5613069	5613070
chr20	10199495	10199496		chr17	73978329	73978330		chr11	5613531	5613532
chr20	10429616	10429617		chr17	73979869	73979870		chr11	5614247	5614248
chr20	10449125	10449126		chr17	74025756	74025757		chr11	5616316	5616317
chr20	10489516	10489517		chr17	74050390	74050391		chr11	5616815	5616816
chr20	10492300	10492301		chr17	74068878	74068879		chr11	5617294	5617295
chr20	10532896	10532897		chr17	74158121	74158122		chr11	5618739	5618740
chr20	10654884	10654885		chr17	74176103	74176104		chr11	5621904	5621905
chr20	13422333	13422334		chr17	74185530	74185531		chr11	5642323	5642324
chr20	13606376	13606377		chr17	74191535	74191536		chr11	5645244	5645245
chr20	16242754	16242755		chr17	74194243	74194244		chr11	5645778	5645779
chr20	16453107	16453108		chr17	74213731	74213732		chr11	5646479	5646480
chr20	16529174	16529175		chr17	74216280	74216281		chr11	5646779	5646780
chr20	16555562	16555563		chr17	74220128	74220129		chr11	5686979	5686980
chr20	16556679	16556680		chr17	74232003	74232004		chr11	5705475	5705476
chr20	17543854	17543855		chr17	74242691	74242692		chr11	5705770	5705771
chr20	17550395	17550396		chr17	74264313	74264314		chr11	5706564	5706565
chr20	17660923	17660924		chr17	74265554	74265555		chr11	5712279	5712280
chr20	17691488	17691489		chr17	74326046	74326047		chr11	5735081	5735082
chr20	17787540	17787541		chr17	74351266	74351267		chr11	5831081	5831082
chr20	17876227	17876228		chr17	74359444	74359445		chr11	5830700	5830701
chr20	17877826	17877827		chr17	74366820	74366821		chr11	5831408	5831409
chr20	17891810	17891811		chr17	74402021	74402022		chr11	5836778	5836779
chr20	17906093	17906094		chr17	74410816	74410817		chr11	5841555	5841556
chr20	17919877	17919878		chr17	74438224	74438225		chr11	5845253	5845254
chr20	18237301	18237302		chr17	74441186	74441187		chr11	5867954	5867955
chr20	18605784	18605785		chr17	74442691	74442692		chr11	5869499	5869500
chr20	18718852	18718853		chr17	74447388	74447389		chr11	6246772	6246773
chr20	19094120	19094121		chr17	74525421	74525422		chr11	6249174	6249175
chr20	19983407	19983408		chr17	74537125	74537126		chr11	6251319	6251320
chr20	19999820	19999821		chr17	74558949	74558950		chr11	6254765	6254766
chr20	20033431	20033432		chr17	74574495	74574496		chr11	6256678	6256679
chr20	20373931	20373932		chr17	74597953	74597954		chr11	6257537	6257538
chr20	20619180	20619181		chr17	74601230	74601231		chr11	6257930	6257931
chr20	20691568	20691569		chr17	74619549	74619550		chr11	6259391	6259392
chr20	21122689	21122690		chr17	74637189	74637190		chr11	6271345	6271346
chr20	21303821	21303822		chr17	74639886	74639887		chr11	6273308	6273309
chr20	21306204	21306205		chr17	74656054	74656055		chr11	6291645	6291646
chr20	21637059	21637060		chr17	74663951	74663952		chr11	6337227	6337228
chr20	22328462	22328463		chr17	74694230	74694231		chr11	6378620	6378621
chr20	22384090	22384091		chr17	74713194	74713195		chr11	6393188	6393189
chr20	22447304	22447305		chr17	74735790	74735791		chr11	6399768	6399769
chr20	22493440	22493441		chr17	74736890	74736891		chr11	6410313	6410314
chr20	22665601	22665602		chr17	74769027	74769028		chr11	6412350	6412351
chr20	22738927	22738928		chr17	74785657	74785658		chr11	6416482	6416483
chr20	22807866	22807867		chr17	74787618	74787619		chr11	6423852	6423853
chr20	22814812	22814813		chr17	74812845	74812846		chr11	6435170	6435171
chr20	22891113	22891114		chr17	74830046	74830047		chr11	6441036	6441037
chr20	22991788	22991789		chr17	74841907	74841908		chr11	6460569	6460570
chr20	23024271	23024272		chr17	75066903	75066904		chr11	6498118	6498119
chr20	23033638	23033639		chr17	75067807	75067808		chr11	6481233	6481234
chr20	23041570	23041571		chr17	75084667	75084668		chr11	6490567	6490568
chr20	23068761	23068762		chr17	75092761	75092762		chr11	6492362	6492363
chr20	23072475	23072476		chr17	75118026	75118027		chr11	6492767	6492768
chr20	23102602	23102603		chr17	75134175	75134176		chr11	6494190	6494191
chr20	23107068	23107069		chr17	75136431	75136432		chr11	6494386	6494387
chr20	23113847	23113848		chr17	75138221	75138222		chr11	6495751	6495752
chr20	23117702	23117703		chr17	75159423	75159424		chr11	6503906	6503907
chr20	23132896	23132897		chr17	75161049	75161050		chr11	6501511	6501512
chr20	23142366	23142367		chr17	75217251	75217252		chr11	6504024	6504025
chr20	23159725	23159726		chr17	75276065	75276066		chr11	6506552	6506553
chr20	23161441	23161442		chr17	75319120	75319121		chr11	6506772	6506773
chr20	23182420	23182421		chr17	75338455	75338456		chr11	6552717	6552718
chr20	23206245	23206246		chr17	75359763	75359764		chr11	6559990	6559991
chr20	23216128	23216129		chr17	75365655	75365656		chr11	6586204	6586205
chr20	23226225	23226226		chr17	75368561	75368562		chr11	6580653	6580654
chr20	23292755	23292756		chr17	75370644	75370645		chr11	6590452	6590453
chr20	23313229	23313230		chr17	75371620	75371621		chr11	6597123	6597124
chr20	23562609	23562610		chr17	75385794	75385795		chr11	6598061	6598062
chr20	23570053	23570054		chr17	75388412	75388413		chr11	6599190	6599191
chr20	23617060	23617061		chr17	75417431	75417432		chr11	6667722	6667723
chr20	23640877	23640878		chr17	75422485	75422486		chr11	6621879	6621880
chr20	24615797	24615798		chr17	75434712	75434713		chr11	6627785	6627786
chr20	24930518	24930519		chr17	75442200	75442201		chr11	6633124	6633125
chr20	25013667	25013668		chr17	75446561	75446562		chr11	6640113	6640114
chr20	25036750	25036751		chr17	75450018	75450019		chr11	6658660	6658661
chr20	25204024	25204025		chr17	75456950	75456951		chr11	6669934	6669935
chr20	25208015	25208016		chr17	75468265	75468266		chr11	6689034	6689035
chr20	25291236	25291237		chr17	75538302	75538303		chr11	6691842	6691843
chr20	25331930	25331931		chr17	75830737	75830738		chr11	6693443	6693444
chr20	25363638	25363639		chr17	75836542	75836543		chr11	6702821	6702822
chr20	25370548	25370549		chr17	75872250	75872251		chr11	6705417	6705418
chr20	25450232	25450233		chr17	76013076	76013077		chr11	6713796	6713797
chr20	25529740	25529741		chr17	76015703	76015704		chr11	6733863	6733864
chr20	25566185	25566186		chr17	76025952	76025953		chr11	6749540	6749541
chr20	25677604	25677605		chr17	76045104	76045105		chr11	6749971	6749972
chr20	25731734	25731735		chr17	76055257	76055258		chr11	6766611	6766612
chr20	25834558	25834559		chr17	76077835	76077836		chr11	6776620	6776621
chr20	25840653	25840654		chr17	76078629	76078630		chr11	6793757	6793758
chr20	25991450	25991451		chr17	76126434	76126435		chr11	6942494	6942495
chr20	26189811	26189812		chr17	76136622	76136623		chr11	6942746	6942747
chr20	29518599	29518600		chr17	76140538	76140539		chr11	6945751	6945752
chr20	29523998	29523999		chr17	76155820	76155821		chr11	6947018	6947019
chr20	29611600	29611601		chr17	76164296	76164297		chr11	6949708	6949709
chr20	29618796	29618797		chr17	76210227	76210228		chr11	6983851	6983852
chr20	29630778	29630779		chr17	76226899	76226900		chr11	7020346	7020347
chr20	30029876	30029877		chr17	76252856	76252857		chr11	7020602	7020603
chr20	30073422	30073423		chr17	76259665	76259666		chr11	7034490	7034491
chr20	30104204	30104205		chr17	76268412	76268413		chr11	7041930	7041931
chr20	30130487	30130488		chr17	76274476	76274477		chr11	7078980	7078981
chr20	30157450	30157451		chr17	76285963	76285964		chr11	7094303	7094304
chr20	30160510	30160511		chr17	76304635	76304636		chr11	7102098	7102099
chr20	30178906	30178907		chr17	76311947	76311948		chr11	7439470	7439471
chr20	30184063	30184064		chr17	76313164	76313165		chr11	7515630	7515631
chr20	30195340	30195341		chr17	76321134	76321135		chr11	7534390	7534391
chr20	30196331	30196332		chr17	76351857	76351858		chr11	7621948	7621949
chr20	30198607	30198608		chr17	76360886	76360887		chr11	7626911	7626912
chr20	30221285	30221286		chr17	76378067	76378068		chr11	7672606	7672607
chr20	30232731	30232732		chr17	76382555	76382556		chr11	7695652	7695653
chr20	30252857	30252858		chr17	76407805	76407806		chr11	7984556	7984557
chr20	30263697	30263698		chr17	76417749	76417750		chr11	8007828	8007829
chr20	30266951	30266952		chr17	76588274	76588275		chr11	8008049	8008050
chr20	30282239	30282240		chr17	76662268	76662269		chr11	8010262	8010263
chr20	30294109	30294110		chr17	76705993	76705994		chr11	8009916	8009917
chr20	30296474	30296475		chr17	76731187	76731188		chr11	8010307	8010308
chr20	30400210	30400211		chr17	76733042	76733043		chr11	8010567	8010568
chr20	30449508	30449509		chr17	76744803	76744804		chr11	8090368	8090369
chr20	30458188	30458189		chr17	76755470	76755471		chr11	8224102	8224103
chr20	30467568	30467569		chr17	76771480	76771481		chr11	8226333	8226334
chr20	30505778	30505779		chr17	76780325	76780326		chr11	8228238	8228239
chr20	30538227	30538228		chr17	76781306	76781307		chr11	8230419	8230420
chr20	30556340	30556341		chr17	76850468	76850469		chr11	8230707	8230708
chr20	30606361	30606362		chr17	76858302	76858303		chr11	8350782	8350783
chr20	30747787	30747788		chr17	76917955	76917956		chr11	8406156	8406157
chr20	30756540	30756541		chr17	76983007	76983008		chr11	8625701	8625702
chr20	30794263	30794264		chr17	76984375	76984376		chr11	8660091	8660092
chr20	30873685	30873686		chr17	77054450	77054451		chr11	8712810	8712811
chr20	30913750	30913751		chr17	77723710	77723711		chr11	8705725	8705726
chr20	30922170	30922171		chr17	77751083	77751084		chr11	8707561	8707562
chr20	30942960	30942961		chr17	77777079	77777080		chr11	8708209	8708210
chr20	31063128	31063129		chr17	77785324	77785325		chr11	8708776	8708777
chr20	31098778	31098779		chr17	77792299	77792300		chr11	8709937	8709938
chr20	31109625	31109626		chr17	77793079	77793080		chr11	8711727	8711728
chr20	31117260	31117261		chr17	77802988	77802989		chr11	8712514	8712515
chr20	31126482	31126483		chr17	77810346	77810347		chr11	8739444	8739445
chr20	31127947	31127948		chr17	77819587	77819588		chr11	8750581	8750582
chr20	31150275	31150276		chr17	78038049	78038050		chr11	8752117	8752118
chr20	31158348	31158349		chr17	78118939	78118940		chr11	8755718	8755719
chr20	31159758	31159759		chr17	78193430	78193431		chr11	8789986	8789987
chr20	31163044	31163045		chr17	78204359	78204360		chr11	8832642	8832643
chr20	31169267	31169268		chr17	78228865	78228866		chr11	8835800	8835801
chr20	31193342	31193343		chr17	78231600	78231601		chr11	8850922	8850923
chr20	31215903	31215904		chr17	78236376	78236377		chr11	8931650	8931651
chr20	31222028	31222029		chr17	78237353	78237354		chr11	8931502	8931503
chr20	31230392	31230393		chr17	78258667	78258668		chr11	8931905	8931906
chr20	31237937	31237938		chr17	78431245	78431246		chr11	8934123	8934124
chr20	31253269	31253270		chr17	78455348	78455349		chr11	8935771	8935772
chr20	31260786	31260787		chr17	78520145	78520146		chr11	8956378	8956379
chr20	31269183	31269184		chr17	78521107	78521108		chr11	8956866	8956867
chr20	31319231	31319232		chr17	78538731	78538732		chr11	8957291	8957292
chr20	31330563	31330564		chr17	78549230	78549231		chr11	8959293	8959294
chr20	31340338	31340339		chr17	78565672	78565673		chr11	8963272	8963273
chr20	31349549	31349550		chr17	78573980	78573981		chr11	8970658	8970659
chr20	31352715	31352716		chr17	78579585	78579586		chr11	8981031	8981032
chr20	31411063	31411064		chr17	78595923	78595924		chr11	8984131	8984132
chr20	31446903	31446904		chr17	78605862	78605863		chr11	8984338	8984339
chr20	31927380	31927381		chr17	78613079	78613080		chr11	8985179	8985180
chr20	32006968	32006969		chr17	78623981	78623982		chr11	8987713	8987714
chr20	32011124	32011125		chr17	78638257	78638258		chr11	8991500	8991501
chr20	32064120	32064121		chr17	78638757	78638758		chr11	8993545	8993546
chr20	32218198	32218199		chr17	78663193	78663194		chr11	8993521	8993522
chr20	32254455	32254456		chr17	78675813	78675814		chr11	8993265	8993266
chr20	32262873	32262874		chr17	78755921	78755922		chr11	8993625	8993626
chr20	32270115	32270116		chr17	78765540	78765541		chr11	8994198	8994199
chr20	32297840	32297841		chr17	78830451	78830452		chr11	9003727	9003728
chr20	32307390	32307391		chr17	78865083	78865084		chr11	9017047	9017048
chr20	32308037	32308038		chr17	78865948	78865949		chr11	9011410	9011411
chr20	32355254	32355255		chr17	78966720	78966721		chr11	9016534	9016535
chr20	32402308	32402309		chr17	78976364	78976365		chr11	9019664	9019665
chr20	32418052	32418053		chr17	78992123	78992124		chr11	9020051	9020052
chr20	32425892	32425893		chr17	79014188	79014189		chr11	9024021	9024022
chr20	32434405	32434406		chr17	79026423	79026424		chr11	9030245	9030246
chr20	32450740	32450741		chr17	79031038	79031039		chr11	9037165	9037166
chr20	32625332	32625333		chr17	79064567	79064568		chr11	9068127	9068128
chr20	32650638	32650639		chr17	79068887	79068888		chr11	9083546	9083547
chr20	32673589	32673590		chr17	79071359	79071360		chr11	9087319	9087320
chr20	32715816	32715817		chr17	79127316	79127317		chr11	9095341	9095342
chr20	32723873	32723874		chr17	79201829	79201830		chr11	9121532	9121533
chr20	32767611	32767612		chr17	79208973	79208974		chr11	9137909	9137910
chr20	32777585	32777586		chr17	79241619	79241620		chr11	9142520	9142521
chr20	32843766	32843767		chr17	79259646	79259647		chr11	9145748	9145749
chr20	32889009	32889010		chr17	79266410	79266411		chr11	9177581	9177582
chr20	32911080	32911081		chr17	79267144	79267145		chr11	9191448	9191449
chr20	32937939	32937940		chr17	79283190	79283191		chr11	9191918	9191919
chr20	32950535	32950536		chr17	79284544	79284545		chr11	9192231	9192232
chr20	33013219	33013220		chr17	79303530	79303531		chr11	9192287	9192288
chr20	33048796	33048797		chr17	79323790	79323791		chr11	9231074	9231075
chr20	33110872	33110873		chr17	79328931	79328932		chr11	9237206	9237207
chr20	33293311	33293312		chr17	79339051	79339052		chr11	9252275	9252276
chr20	33301337	33301338		chr17	79369112	79369113		chr11	9268986	9268987
chr20	33385329	33385330		chr17	79375628	79375629		chr11	9265679	9265680
chr20	33463879	33463880		chr17	79386774	79386775		chr11	9266579	9266580
chr20	33476761	33476762		chr17	79427899	79427900		chr11	9268181	9268182
chr20	33503708	33503709		chr17	79438344	79438345		chr11	9272098	9272099
chr20	33548707	33548708		chr17	79447802	79447803		chr11	9273102	9273103
chr20	33556599	33556600		chr17	79520297	79520298		chr11	9285952	9285953
chr20	33567788	33567789		chr17	79605696	79605697		chr11	9285612	9285613
chr20	33680966	33680967		chr17	79614211	79614212		chr11	9287441	9287442
chr20	33704336	33704337		chr17	79630417	79630418		chr11	9302471	9302472
chr20	33709340	33709341		chr17	79649683	79649684		chr11	9337834	9337835
chr20	33754152	33754153		chr17	79668641	79668642		chr11	9339630	9339631
chr20	33759744	33759745		chr17	79678180	79678181		chr11	9324309	9324310
chr20	33762754	33762755		chr17	79690712	79690713		chr11	9330032	9330033
chr20	33780202	33780203		chr17	79703052	79703053		chr11	9332698	9332699
chr20	33796374	33796375		chr17	79707650	79707651		chr11	9333681	9333682
chr20	33859147	33859148		chr17	79708819	79708820		chr11	9339429	9339430
chr20	33899931	33899932		chr17	79779800	79779801		chr11	9350761	9350762
chr20	33906549	33906550		chr17	79790019	79790020		chr11	9368895	9368896
chr20	33915122	33915123		chr17	79793028	79793029		chr11	9379158	9379159
chr20	33917508	33917509		chr17	79860571	79860572		chr11	9378810	9378811
chr20	33932507	33932508		chr17	79874726	79874727		chr11	9384841	9384842
chr20	34050372	34050373		chr17	79882903	79882904		chr11	9389174	9389175
chr20	34102703	34102704		chr17	79890465	79890466		chr11	9413462	9413463
chr20	34130190	34130191		chr17	79926001	79926002		chr11	9405937	9405938
chr20	34189615	34189616		chr17	79934387	79934388		chr11	9408373	9408374
chr20	34199162	34199163		chr17	79995761	79995762		chr11	9418019	9418020
chr20	34205174	34205175		chr17	79996666	79996667		chr11	9418318	9418319
chr20	34248564	34248565		chr17	80061941	80061942		chr11	9419195	9419196
chr20	34285835	34285836		chr17	80074425	80074426		chr11	9419551	9419552
chr20	34355910	34355911		chr17	80076732	80076733		chr11	9484624	9484625
chr20	34409725	34409726		chr17	80158860	80158861		chr11	9492291	9492292
chr20	34420188	34420189		chr17	80173102	80173103		chr11	9495718	9495719
chr20	34463556	34463557		chr17	80194189	80194190		chr11	9517759	9517760
chr20	34490112	34490113		chr17	80199903	80199904		chr11	9528241	9528242
chr20	34491793	34491794		chr17	80225542	80225543		chr11	9553885	9553886
chr20	34495039	34495040		chr17	80246161	80246162		chr11	9551751	9551752
chr20	34585409	34585410		chr17	80248157	80248158		chr11	9554975	9554976
chr20	34622750	34622751		chr17	80266530	80266531		chr11	9555374	9555375
chr20	34624982	34624983		chr17	80281559	80281560		chr11	9556869	9556870
chr20	34639626	34639627		chr17	80294457	80294458		chr11	9572640	9572641
chr20	34650965	34650966		chr17	80297104	80297105		chr11	9590462	9590463
chr20	34651910	34651911		chr17	80303188	80303189		chr11	9599499	9599500
chr20	34673890	34673891		chr17	80325920	80325921		chr11	9616421	9616422
chr20	34680002	34680003		chr17	80377478	80377479		chr11	9618728	9618729
chr20	34687926	34687927		chr17	80410176	80410177		chr11	9623122	9623123
chr20	34701785	34701786		chr17	80419934	80419935		chr11	9625653	9625654
chr20	34710539	34710540		chr17	80433555	80433556		chr11	9628034	9628035
chr20	34730746	34730747		chr17	80492414	80492415		chr11	9636119	9636120
chr20	34750614	34750615		chr17	80506698	80506699		chr11	9648002	9648003
chr20	34761471	34761472		chr17	80512457	80512458		chr11	9650479	9650480
chr20	34771313	34771314		chr17	80569684	80569685		chr11	9660939	9660940
chr20	34817055	34817056		chr17	80712956	80712957		chr11	9673977	9673978
chr20	34996671	34996672		chr17	80817580	80817581		chr11	9685258	9685259
chr20	35050195	35050196		chr17	80822111	80822112		chr11	9691880	9691881
chr20	35064768	35064769		chr17	80826644	80826645		chr11	9733446	9733447
chr20	35094046	35094047		chr17	80834695	80834696		chr11	9738559	9738560
chr20	35100873	35100874		chr17	80843860	80843861		chr11	9770096	9770097
chr20	35120666	35120667		chr17	81011483	81011484		chr11	9773715	9773716
chr20	35170396	35170397		chr17	81031488	81031489		chr11	9774029	9774030
chr20	35200475	35200476		chr17	81060568	81060569		chr11	9780419	9780420
chr20	35201204	35201205		chr17	81079332	81079333		chr11	9783837	9783838
chr20	35203872	35203873		chr17	81179079	81179080		chr11	9809957	9809958
chr20	35329104	35329105		chr17	81190642	81190643		chr11	9806274	9806275
chr20	35399356	35399357		chr18	26947	26948		chr11	9808219	9808220
chr20	35450687	35450688		chr18	90712	90713		chr11	9809634	9809635
chr20	35464157	35464158		chr18	121127	121128		chr11	9812591	9812592
chr20	35483126	35483127		chr18	142961	142962		chr11	9818888	9818889
chr20	35494527	35494528		chr18	160406	160407		chr11	9820954	9820955
chr20	35501526	35501527		chr18	161440	161441		chr11	9824188	9824189
chr20	35515743	35515744		chr18	183598	183599		chr11	9880434	9880435
chr20	35552448	35552449		chr18	272020	272021		chr11	9897693	9897694
chr20	35580217	35580218		chr18	306787	306788		chr11	9897997	9897998
chr20	35583322	35583323		chr18	322651	322652		chr11	9921423	9921424
chr20	35618892	35618893		chr18	413155	413156		chr11	9952511	9952512
chr20	35723943	35723944		chr18	519324	519325		chr11	10004849	10004850
chr20	35781177	35781178		chr18	525390	525391		chr11	10043418	10043419
chr20	35783332	35783333		chr18	604870	604871		chr11	10314834	10314835
chr20	35789312	35789313		chr18	617975	617976		chr11	10316086	10316087
chr20	35809376	35809377		chr18	629910	629911		chr11	10325614	10325615
chr20	35899459	35899460		chr18	650502	650503		chr11	10330626	10330627
chr20	35916844	35916845		chr18	682534	682535		chr11	10344380	10344381
chr20	35928465	35928466		chr18	703604	703605		chr11	10349037	10349038
chr20	35936750	35936751		chr18	710135	710136		chr11	10373362	10373363
chr20	35942898	35942899		chr18	731493	731494		chr11	10388202	10388203
chr20	35964542	35964543		chr18	767429	767430		chr11	10428767	10428768
chr20	36007528	36007529		chr18	775022	775023		chr11	10431937	10431938
chr20	36024802	36024803		chr18	780540	780541		chr11	10432185	10432186
chr20	36153242	36153243		chr18	785877	785878		chr11	10432593	10432594
chr20	36196441	36196442		chr18	786898	786899		chr11	10436212	10436213
chr20	36339446	36339447		chr18	797735	797736		chr11	10463882	10463883
chr20	36340798	36340799		chr18	798734	798735		chr11	10466445	10466446
chr20	36462145	36462146		chr18	805587	805588		chr11	10479148	10479149
chr20	36479323	36479324		chr18	808252	808253		chr11	10497239	10497240
chr20	36587486	36587487		chr18	814486	814487		chr11	10512004	10512005
chr20	36601561	36601562		chr18	816233	816234		chr11	10544597	10544598
chr20	36712514	36712515		chr18	816771	816772		chr11	10554433	10554434
chr20	36713456	36713457		chr18	830581	830582		chr11	10557601	10557602
chr20	36720029	36720030		chr18	832383	832384		chr11	10559141	10559142
chr20	36742127	36742128		chr18	840281	840282		chr11	10561519	10561520
chr20	36750568	36750569		chr18	966674	966675		chr11	10563368	10563369
chr20	36755070	36755071		chr18	987750	987751		chr11	10578164	10578165
chr20	36763212	36763213		chr18	1002678	1002679		chr11	10590867	10590868
chr20	36770184	36770185		chr18	1050241	1050242		chr11	10600461	10600462
chr20	36772478	36772479		chr18	1286342	1286343		chr11	10607991	10607992
chr20	36787476	36787477		chr18	1404083	1404084		chr11	10615458	10615459
chr20	36825079	36825080		chr18	1464625	1464626		chr11	10619557	10619558
chr20	36860173	36860174		chr18	1512158	1512159		chr11	10621644	10621645
chr20	37061269	37061270		chr18	1513670	1513671		chr11	10623550	10623551
chr20	37077014	37077015		chr18	1786015	1786016		chr11	10628210	10628211
chr20	37081793	37081794		chr18	2002574	2002575		chr11	10631316	10631317
chr20	37089130	37089131		chr18	2172959	2172960		chr11	10631581	10631582
chr20	37108488	37108489		chr18	2218173	2218174		chr11	10645313	10645314
chr20	37192768	37192769		chr18	2223855	2223856		chr11	10661505	10661506
chr20	37295154	37295155		chr18	2236486	2236487		chr11	10663442	10663443
chr20	37303187	37303188		chr18	2237675	2237676		chr11	10668061	10668062
chr20	37321825	37321826		chr18	2244840	2244841		chr11	10666581	10666582
chr20	37434389	37434390		chr18	2267256	2267257		chr11	10666946	10666947
chr20	37455065	37455066		chr18	2302750	2302751		chr11	10667170	10667171
chr20	37469069	37469070		chr18	2304010	2304011		chr11	10667610	10667611
chr20	37487957	37487958		chr18	2317118	2317119		chr11	10670105	10670106
chr20	37489153	37489154		chr18	2325425	2325426		chr11	10679036	10679037
chr20	37504053	37504054		chr18	2336491	2336492		chr11	10688792	10688793
chr20	37523262	37523263		chr18	2376836	2376837		chr11	10696856	10696857
chr20	37558663	37558664		chr18	2518810	2518811		chr11	10704157	10704158
chr20	37575435	37575436		chr18	2525025	2525026		chr11	10709965	10709966
chr20	37576770	37576771		chr18	2569187	2569188		chr11	10710184	10710185
chr20	37585718	37585719		chr18	2574046	2574047		chr11	10717467	10717468
chr20	37624985	37624986		chr18	2636830	2636831		chr11	10729874	10729875
chr20	37626459	37626460		chr18	2654409	2654410		chr11	10736627	10736628
chr20	37678930	37678931		chr18	2659409	2659410		chr11	10747073	10747074
chr20	39620194	39620195		chr18	2723395	2723396		chr11	10749172	10749173
chr20	39632219	39632220		chr18	2826923	2826924		chr11	10757006	10757007
chr20	39637108	39637109		chr18	2849011	2849012		chr11	10757921	10757922
chr20	39652387	39652388		chr18	2854194	2854195		chr11	10767456	10767457
chr20	39673423	39673424		chr18	2894563	2894564		chr11	10774231	10774232
chr20	39687188	39687189		chr18	2969983	2969984		chr11	10781012	10781013
chr20	39701303	39701304		chr18	2976433	2976434		chr11	10780359	10780360
chr20	39715304	39715305		chr18	2983085	2983086		chr11	10780902	10780903
chr20	39745063	39745064		chr18	2995320	2995321		chr11	10806354	10806355
chr20	39770021	39770022		chr18	3015192	3015193		chr11	10814450	10814451
chr20	39778511	39778512		chr18	3027989	3027990		chr11	10827422	10827423
chr20	39779489	39779490		chr18	3029501	3029502		chr11	10845769	10845770
chr20	39787756	39787757		chr18	3038955	3038956		chr11	10859907	10859908
chr20	39861150	39861151		chr18	3042319	3042320		chr11	10860674	10860675
chr20	39890998	39890999		chr18	3050587	3050588		chr11	10879649	10879650
chr20	39938238	39938239		chr18	3062922	3062923		chr11	10888794	10888795
chr20	39958330	39958331		chr18	3111918	3111919		chr11	10900607	10900608
chr20	39969522	39969523		chr18	3129696	3129697		chr11	10919500	10919501
chr20	40016357	40016358		chr18	3138527	3138528		chr11	10930281	10930282
chr20	40024878	40024879		chr18	3149356	3149357		chr11	10942074	10942075
chr20	40053796	40053797		chr18	3174967	3174968		chr11	10953930	10953931
chr20	40153791	40153792		chr18	3187377	3187378		chr11	10955026	10955027
chr20	40167694	40167695		chr18	3211799	3211800		chr11	10956254	10956255
chr20	40195895	40195896		chr18	3212895	3212896		chr11	10958430	10958431
chr20	40223561	40223562		chr18	3213623	3213624		chr11	10958712	10958713
chr20	40263283	40263284		chr18	3265469	3265470		chr11	11004436	11004437
chr20	40272362	40272363		chr18	3281618	3281619		chr11	11005069	11005070
chr20	40298775	40298776		chr18	3293578	3293579		chr11	11006210	11006211
chr20	40319357	40319358		chr18	3294917	3294918		chr11	11011831	11011832
chr20	40325336	40325337		chr18	3306087	3306088		chr11	11042353	11042354
chr20	40344436	40344437		chr18	3313794	3313795		chr11	11820574	11820575
chr20	40346198	40346199		chr18	3321661	3321662		chr11	11823233	11823234
chr20	40368031	40368032		chr18	3324274	3324275		chr11	11828432	11828433
chr20	40377021	40377022		chr18	3340339	3340340		chr11	11830517	11830518
chr20	40395623	40395624		chr18	3346693	3346694		chr11	11832320	11832321
chr20	40563076	40563077		chr18	3385030	3385031		chr11	11832995	11832996
chr20	41947727	41947728		chr18	3406171	3406172		chr11	11833332	11833333
chr20	42059747	42059748		chr18	3425484	3425485		chr11	11835997	11835998
chr20	42073710	42073711		chr18	3443053	3443054		chr11	11838232	11838233
chr20	42137428	42137429		chr18	3446835	3446836		chr11	11862400	11862401
chr20	42144675	42144676		chr18	3454093	3454094		chr11	11869681	11869682
chr20	42167369	42167370		chr18	3454800	3454801		chr11	11880650	11880651
chr20	42187319	42187320		chr18	3481976	3481977		chr11	11886627	11886628
chr20	42193789	42193790		chr18	3493711	3493712		chr11	11887159	11887160
chr20	42208720	42208721		chr18	3511977	3511978		chr11	11887989	11887990
chr20	42219251	42219252		chr18	3526646	3526647		chr11	11893615	11893616
chr20	42305969	42305970		chr18	3541289	3541290		chr11	11898628	11898629
chr20	42319653	42319654		chr18	3585934	3585935		chr11	11980194	11980195
chr20	42375488	42375489		chr18	3595478	3595479		chr11	11988568	11988569
chr20	42726541	42726542		chr18	3615619	3615620		chr11	12003031	12003032
chr20	42938708	42938709		chr18	3618464	3618465		chr11	12001064	12001065
chr20	43023548	43023549		chr18	3621274	3621275		chr11	12013992	12013993
chr20	43036302	43036303		chr18	3625013	3625014		chr11	12015520	12015521
chr20	43172863	43172864		chr18	3633447	3633448		chr11	12175834	12175835
chr20	43180909	43180910		chr18	3649529	3649530		chr11	12040332	12040333
chr20	43182111	43182112		chr18	3653023	3653024		chr11	12050436	12050437
chr20	43205245	43205246		chr18	3659855	3659856		chr11	12051353	12051354
chr20	43220186	43220187		chr18	3660786	3660787		chr11	12063877	12063878
chr20	43238582	43238583		chr18	3664598	3664599		chr11	12065898	12065899
chr20	43245444	43245445		chr18	3666196	3666197		chr11	12066465	12066466
chr20	43256146	43256147		chr18	3676297	3676298		chr11	12069097	12069098
chr20	43271437	43271438		chr18	3706998	3706999		chr11	12088335	12088336
chr20	43279687	43279688		chr18	5239812	5239813		chr11	12090750	12090751
chr20	43343504	43343505		chr18	5285684	5285685		chr11	12176428	12176429
chr20	43374693	43374694		chr18	6561712	6561713		chr11	12257799	12257800
chr20	43492391	43492392		chr18	6676279	6676280		chr11	12265740	12265741
chr20	43513896	43513897		chr18	6683246	6683247		chr11	12273900	12273901
chr20	43526690	43526691		chr18	6728662	6728663		chr11	12282923	12282924
chr20	43538803	43538804		chr18	6927437	6927438		chr11	12291128	12291129
chr20	43699787	43699788		chr18	6929815	6929816		chr11	12296444	12296445
chr20	43922389	43922390		chr18	8601604	8601605		chr11	12302922	12302923
chr20	43966328	43966329		chr18	8604047	8604048		chr11	12307167	12307168
chr20	43970982	43970983		chr18	8611726	8611727		chr11	12309351	12309352
chr20	43972821	43972822		chr18	8620950	8620951		chr11	12310305	12310306
chr20	43987401	43987402		chr18	8665656	8665657		chr11	12312087	12312088
chr20	44002498	44002499		chr18	8704816	8704817		chr11	12353694	12353695
chr20	44035448	44035449		chr18	8730550	8730551		chr11	12387563	12387564
chr20	44036319	44036320		chr18	8866152	8866153		chr11	12387666	12387667
chr20	44056068	44056069		chr18	8882911	8882912		chr11	12388145	12388146
chr20	44065773	44065774		chr18	8891230	8891231		chr11	12439587	12439588
chr20	44438926	44438927		chr18	8913742	8913743		chr11	12439975	12439976
chr20	44464673	44464674		chr18	8936831	8936832		chr11	12440334	12440335
chr20	44479661	44479662		chr18	8944055	8944056		chr11	12516114	12516115
chr20	44486298	44486299		chr18	8948888	8948889		chr11	12524591	12524592
chr20	44507201	44507202		chr18	8951688	8951689		chr11	12524928	12524929
chr20	44538253	44538254		chr18	8971058	8971059		chr11	12545461	12545462
chr20	44539601	44539602		chr18	8982677	8982678		chr11	12569967	12569968
chr20	44551219	44551220		chr18	8999073	8999074		chr11	12599692	12599693
chr20	44572561	44572562		chr18	9005684	9005685		chr11	12603106	12603107
chr20	44611772	44611773		chr18	9009257	9009258		chr11	12603758	12603759
chr20	44650522	44650523		chr18	9016201	9016202		chr11	12623532	12623533
chr20	44714093	44714094		chr18	9017238	9017239		chr11	12622845	12622846
chr20	44747169	44747170		chr18	9018086	9018087		chr11	12625293	12625294
chr20	44845006	44845007		chr18	9032936	9032937		chr11	12647502	12647503
chr20	44849440	44849441		chr18	9038387	9038388		chr11	12651125	12651126
chr20	44906455	44906456		chr18	9055276	9055277		chr11	12652656	12652657
chr20	44941226	44941227		chr18	9056167	9056168		chr11	12661187	12661188
chr20	44979249	44979250		chr18	9073904	9073905		chr11	12664079	12664080
chr20	44997193	44997194		chr18	9095515	9095516		chr11	12706838	12706839
chr20	45191450	45191451		chr18	9100418	9100419		chr11	12683982	12683983
chr20	45203293	45203294		chr18	9106733	9106734		chr11	12684639	12684640
chr20	45248445	45248446		chr18	9116209	9116210		chr11	12695140	12695141
chr20	45264723	45264724		chr18	9118604	9118605		chr11	12697076	12697077
chr20	45277957	45277958		chr18	9139912	9139913		chr11	12697847	12697848
chr20	45627128	45627129		chr18	9141545	9141546		chr11	12697680	12697681
chr20	45883528	45883529		chr18	9148053	9148054		chr11	12697937	12697938
chr20	45933494	45933495		chr18	9158249	9158250		chr11	12698129	12698130
chr20	45946393	45946394		chr18	9172638	9172639		chr11	12708555	12708556
chr20	45947862	45947863		chr18	9181600	9181601		chr11	12723128	12723129
chr20	45960351	45960352		chr18	9189620	9189621		chr11	12724827	12724828
chr20	45977494	45977495		chr18	9191604	9191605		chr11	12728833	12728834
chr20	45987735	45987736		chr18	9322841	9322842		chr11	12747112	12747113
chr20	45989606	45989607		chr18	9337981	9337982		chr11	12753631	12753632
chr20	45994128	45994129		chr18	9348732	9348733		chr11	12758352	12758353
chr20	46001281	46001282		chr18	9384207	9384208		chr11	12767610	12767611
chr20	46008677	46008678		chr18	9387029	9387030		chr11	12777548	12777549
chr20	46011548	46011549		chr18	9404776	9404777		chr11	12785042	12785043
chr20	46021262	46021263		chr18	9422107	9422108		chr11	12790952	12790953
chr20	46097318	46097319		chr18	9449938	9449939		chr11	12795382	12795383
chr20	46116396	46116397		chr18	9461255	9461256		chr11	12795800	12795801
chr20	46122420	46122421		chr18	9477669	9477670		chr11	12799278	12799279
chr20	46153240	46153241		chr18	9485129	9485130		chr11	12800435	12800436
chr20	46172061	46172062		chr18	9494776	9494777		chr11	12808547	12808548
chr20	46194174	46194175		chr18	9506008	9506009		chr11	12813611	12813612
chr20	46234959	46234960		chr18	9508252	9508253		chr11	12823369	12823370
chr20	47237936	47237937		chr18	9575708	9575709		chr11	12834022	12834023
chr20	47307610	47307611		chr18	9605770	9605771		chr11	12840500	12840501
chr20	47416673	47416674		chr18	9608445	9608446		chr11	12848066	12848067
chr20	47448271	47448272		chr18	9609495	9609496		chr11	12852528	12852529
chr20	47463289	47463290		chr18	9616747	9616748		chr11	12865970	12865971
chr20	47470601	47470602		chr18	9627807	9627808		chr11	12881216	12881217
chr20	47492605	47492606		chr18	9630723	9630724		chr11	12893492	12893493
chr20	47536687	47536688		chr18	9663417	9663418		chr11	12894505	12894506
chr20	47546708	47546709		chr18	9673789	9673790		chr11	12898375	12898376
chr20	47566040	47566041		chr18	9681402	9681403		chr11	12907542	12907543
chr20	47940422	47940423		chr18	9685022	9685023		chr11	12910294	12910295
chr20	48100852	48100853		chr18	9700696	9700697		chr11	12972382	12972383
chr20	48227544	48227545		chr18	9706594	9706595		chr11	12973154	12973155
chr20	48285272	48285273		chr18	9737557	9737558		chr11	13010577	13010578
chr20	48291803	48291804		chr18	9743388	9743389		chr11	12986156	12986157
chr20	48293453	48293454		chr18	9758744	9758745		chr11	13063724	13063725
chr20	48304903	48304904		chr18	9762834	9762835		chr11	13064398	13064399
chr20	48323333	48323334		chr18	9771443	9771444		chr11	13096469	13096470
chr20	48364598	48364599		chr18	9798239	9798240		chr11	13124342	13124343
chr20	48392997	48392998		chr18	9803555	9803556		chr11	13112616	13112617
chr20	48407001	48407002		chr18	9812220	9812221		chr11	13126902	13126903
chr20	48408167	48408168		chr18	9825679	9825680		chr11	13132694	13132695
chr20	48428571	48428572		chr18	9829177	9829178		chr11	13136356	13136357
chr20	48460451	48460452		chr18	9841733	9841734		chr11	13157437	13157438
chr20	48484997	48484998		chr18	9848859	9848860		chr11	13162470	13162471
chr20	48509644	48509645		chr18	9849638	9849639		chr11	13163798	13163799
chr20	48545167	48545168		chr18	9856772	9856773		chr11	13229329	13229330
chr20	48554878	48554879		chr18	9869982	9869983		chr11	13230229	13230230
chr20	48585311	48585312		chr18	9877043	9877044		chr11	13332047	13332048
chr20	48595911	48595912		chr18	9877731	9877732		chr11	13360248	13360249
chr20	48606099	48606100		chr18	9879058	9879059		chr11	13374524	13374525
chr20	48629454	48629455		chr18	9885845	9885846		chr11	13461836	13461837
chr20	48632682	48632683		chr18	9899371	9899372		chr11	13470430	13470431
chr20	48646769	48646770		chr18	9905283	9905284		chr11	13483655	13483656
chr20	48654266	48654267		chr18	9906345	9906346		chr11	13485619	13485620
chr20	48667360	48667361		chr18	9913642	9913643		chr11	13487635	13487636
chr20	48702619	48702620		chr18	9920832	9920833		chr11	13490374	13490375
chr20	48718522	48718523		chr18	9926710	9926711		chr11	13509685	13509686
chr20	48763700	48763701		chr18	9929182	9929183		chr11	13597985	13597986
chr20	48768853	48768854		chr18	9950663	9950664		chr11	13599488	13599489
chr20	48782618	48782619		chr18	9953360	9953361		chr11	13706593	13706594
chr20	48796139	48796140		chr18	9959245	9959246		chr11	13689499	13689500
chr20	48804138	48804139		chr18	9960559	9960560		chr11	13691023	13691024
chr20	48810793	48810794		chr18	9971568	9971569		chr11	13692496	13692497
chr20	48811619	48811620		chr18	9988553	9988554		chr11	13692837	13692838
chr20	48814069	48814070		chr18	10528739	10528740		chr11	13694175	13694176
chr20	48877394	48877395		chr18	10529657	10529658		chr11	13696871	13696872
chr20	48895658	48895659		chr18	10531035	10531036		chr11	13702970	13702971
chr20	48900188	48900189		chr18	10565163	10565164		chr11	13713884	13713885
chr20	48909316	48909317		chr18	10593903	10593904		chr11	13714597	13714598
chr20	48915373	48915374		chr18	10606926	10606927		chr11	13714923	13714924
chr20	48923022	48923023		chr18	10629247	10629248		chr11	13715116	13715117
chr20	48925254	48925255		chr18	10630054	10630055		chr11	13720007	13720008
chr20	48937968	48937969		chr18	10798199	10798200		chr11	13739132	13739133
chr20	49044229	49044230		chr18	10799083	10799084		chr11	13749737	13749738
chr20	49050322	49050323		chr18	10822667	10822668		chr11	13766699	13766700
chr20	49058381	49058382		chr18	11797968	11797969		chr11	13789599	13789600
chr20	49067892	49067893		chr18	11806705	11806706		chr11	13790088	13790089
chr20	49072647	49072648		chr18	11820098	11820099		chr11	13848603	13848604
chr20	49077396	49077397		chr18	11823724	11823725		chr11	13894859	13894860
chr20	49081005	49081006		chr18	11857434	11857435		chr11	13900692	13900693
chr20	49094998	49094999		chr18	11860155	11860156		chr11	13902534	13902535
chr20	49100274	49100275		chr18	11866711	11866712		chr11	13902980	13902981
chr20	49120924	49120925		chr18	11872714	11872715		chr11	13903219	13903220
chr20	49126605	49126606		chr18	11880631	11880632		chr11	13905198	13905199
chr20	49158037	49158038		chr18	11902198	11902199		chr11	13913056	13913057
chr20	49187150	49187151		chr18	11902913	11902914		chr11	13946709	13946710
chr20	49252955	49252956		chr18	11917102	11917103		chr11	13950532	13950533
chr20	49255353	49255354		chr18	11925902	11925903		chr11	13960704	13960705
chr20	49258153	49258154		chr18	11947383	11947384		chr11	13961302	13961303
chr20	49278289	49278290		chr18	11952269	11952270		chr11	14292931	14292932
chr20	49283397	49283398		chr18	11953244	11953245		chr11	14293594	14293595
chr20	49284521	49284522		chr18	11962644	11962645		chr11	14311179	14311180
chr20	49290131	49290132		chr18	11970393	11970394		chr11	14322349	14322350
chr20	49294995	49294996		chr18	11985926	11985927		chr11	14330401	14330402
chr20	49308216	49308217		chr18	11995613	11995614		chr11	14332339	14332340
chr20	49327843	49327844		chr18	12069165	12069166		chr11	14353625	14353626
chr20	49341626	49341627		chr18	12200408	12200409		chr11	14358928	14358929
chr20	49345875	49345876		chr18	12212474	12212475		chr11	14377778	14377779
chr20	49358078	49358079		chr18	12227618	12227619		chr11	14379215	14379216
chr20	49361099	49361100		chr18	12233588	12233589		chr11	14381116	14381117
chr20	49378238	49378239		chr18	12257042	12257043		chr11	14439879	14439880
chr20	49384289	49384290		chr18	12264173	12264174		chr11	14435426	14435427
chr20	49407434	49407435		chr18	12283339	12283340		chr11	14436686	14436687
chr20	49454773	49454774		chr18	12284054	12284055		chr11	14444176	14444177
chr20	49498648	49498649		chr18	12288924	12288925		chr11	14459932	14459933
chr20	49520117	49520118		chr18	12296327	12296328		chr11	14465243	14465244
chr20	49530775	49530776		chr18	12302846	12302847		chr11	14490723	14490724
chr20	49576512	49576513		chr18	12305459	12305460		chr11	14519862	14519863
chr20	49990445	49990446		chr18	12306326	12306327		chr11	14522844	14522845
chr20	49996523	49996524		chr18	12314291	12314292		chr11	14539968	14539969
chr20	50054325	50054326		chr18	12360312	12360313		chr11	14559235	14559236
chr20	50109035	50109036		chr18	12373372	12373373		chr11	14563157	14563158
chr20	50117180	50117181		chr18	12403996	12403997		chr11	14566224	14566225
chr20	50129366	50129367		chr18	12461024	12461025		chr11	14599903	14599904
chr20	50142335	50142336		chr18	12468608	12468609		chr11	14600571	14600572
chr20	50145150	50145151		chr18	12492013	12492014		chr11	14601556	14601557
chr20	50157879	50157880		chr18	12516445	12516446		chr11	14683231	14683232
chr20	50180479	50180480		chr18	12585504	12585505		chr11	14689755	14689756
chr20	50216634	50216635		chr18	12610725	12610726		chr11	14690543	14690544
chr20	50234280	50234281		chr18	12622061	12622062		chr11	14691715	14691716
chr20	50808914	50808915		chr18	12632363	12632364		chr11	14692885	14692886
chr20	50867886	50867887		chr18	12638722	12638723		chr11	14694222	14694223
chr20	51778952	51778953		chr18	12653401	12653402		chr11	14702990	14702991
chr20	51790936	51790937		chr18	12701063	12701064		chr11	14709292	14709293
chr20	51792202	51792203		chr18	12741494	12741495		chr11	14710863	14710864
chr20	51797671	51797672		chr18	12762253	12762254		chr11	14768709	14768710
chr20	51913024	51913025		chr18	12767156	12767157		chr11	14786579	14786580
chr20	51948245	51948246		chr18	12839318	12839319		chr11	14792962	14792963
chr20	52180285	52180286		chr18	12843674	12843675		chr11	14874221	14874222
chr20	52202050	52202051		chr18	12875349	12875350		chr11	14904083	14904084
chr20	52216037	52216038		chr18	12880418	12880419		chr11	14908812	14908813
chr20	52225141	52225142		chr18	12904129	12904130		chr11	14908291	14908292
chr20	52226314	52226315		chr18	12946196	12946197		chr11	14909439	14909440
chr20	52238530	52238531		chr18	12951389	12951390		chr11	14914569	14914570
chr20	52240102	52240103		chr18	12959993	12959994		chr11	14914128	14914129
chr20	52251958	52251959		chr18	12960990	12960991		chr11	14914406	14914407
chr20	52259529	52259530		chr18	12989976	12989977		chr11	14916687	14916688
chr20	52288106	52288107		chr18	12997485	12997486		chr11	14920380	14920381
chr20	52294693	52294694		chr18	13713063	13713064		chr11	14924423	14924424
chr20	52354802	52354803		chr18	13837632	13837633		chr11	14929580	14929581
chr20	52367825	52367826		chr18	14183607	14183608		chr11	14975410	14975411
chr20	52403469	52403470		chr18	14184983	14184984		chr11	14996828	14996829
chr20	52417543	52417544		chr18	14221369	14221370		chr11	15468688	15468689
chr20	52516036	52516037		chr18	14238029	14238030		chr11	15472389	15472390
chr20	52523827	52523828		chr18	18518533	18518534		chr11	15472318	15472319
chr20	52529058	52529059		chr18	18519307	18519308		chr11	15601713	15601714
chr20	52532509	52532510		chr18	18601011	18601012		chr11	15671539	15671540
chr20	52543360	52543361		chr18	19065369	19065370		chr11	15672200	15672201
chr20	52552172	52552173		chr18	19139166	19139167		chr11	15676997	15676998
chr20	52566394	52566395		chr18	19178014	19178015		chr11	15692403	15692404
chr20	52682153	52682154		chr18	19184813	19184814		chr11	15721299	15721300
chr20	53711244	53711245		chr18	19194429	19194430		chr11	15721947	15721948
chr20	53719824	53719825		chr18	19230456	19230457		chr11	15764456	15764457
chr20	54936381	54936382		chr18	19266706	19266707		chr11	15897662	15897663
chr20	54937970	54937971		chr18	19279584	19279585		chr11	15908388	15908389
chr20	54986942	54986943		chr18	19315737	19315738		chr11	15915310	15915311
chr20	54992627	54992628		chr18	19327425	19327426		chr11	15923257	15923258
chr20	55004670	55004671		chr18	19334797	19334798		chr11	15962899	15962900
chr20	55022906	55022907		chr18	19645577	19645578		chr11	15979277	15979278
chr20	55685512	55685513		chr18	19673867	19673868		chr11	15989313	15989314
chr20	55964500	55964501		chr18	19683448	19683449		chr11	15998408	15998409
chr20	55965278	55965279		chr18	19690729	19690730		chr11	16023018	16023019
chr20	55985561	55985562		chr18	19774284	19774285		chr11	16023751	16023752
chr20	55987754	55987755		chr18	20012687	20012688		chr11	16028253	16028254
chr20	55996107	55996108		chr18	20046363	20046364		chr11	16034189	16034190
chr20	56000435	56000436		chr18	20137778	20137779		chr11	16052650	16052651
chr20	56007158	56007159		chr18	20247884	20247885		chr11	16068852	16068853
chr20	56008199	56008200		chr18	20378390	20378391		chr11	16090559	16090560
chr20	56027084	56027085		chr18	20510025	20510026		chr11	16115857	16115858
chr20	56036363	56036364		chr18	20515705	20515706		chr11	16148105	16148106
chr20	56045376	56045377		chr18	20551168	20551169		chr11	16194547	16194548
chr20	56100028	56100029		chr18	20616669	20616670		chr11	16199585	16199586
chr20	56100968	56100969		chr18	20723208	20723209		chr11	16213194	16213195
chr20	56110553	56110554		chr18	20840252	20840253		chr11	16215703	16215704
chr20	56120498	56120499		chr18	20845968	20845969		chr11	16220273	16220274
chr20	56136060	56136061		chr18	20865561	20865562		chr11	16247298	16247299
chr20	56143728	56143729		chr18	20961075	20961076		chr11	16248111	16248112
chr20	56153392	56153393		chr18	21002917	21002918		chr11	16261221	16261222
chr20	56285222	56285223		chr18	21013530	21013531		chr11	16262281	16262282
chr20	56826574	56826575		chr18	21018339	21018340		chr11	16292341	16292342
chr20	56844022	56844023		chr18	21038716	21038717		chr11	16300466	16300467
chr20	56915874	56915875		chr18	21040985	21040986		chr11	16317407	16317408
chr20	56949685	56949686		chr18	21068079	21068080		chr11	16337409	16337410
chr20	56966520	56966521		chr18	21078961	21078962		chr11	16348777	16348778
chr20	57008550	57008551		chr18	21084431	21084432		chr11	16359005	16359006
chr20	57199191	57199192		chr18	21085558	21085559		chr11	16377671	16377672
chr20	57272286	57272287		chr18	21108611	21108612		chr11	16391507	16391508
chr20	57523423	57523424		chr18	21109802	21109803		chr11	16392341	16392342
chr20	57557967	57557968		chr18	21121084	21121085		chr11	16394143	16394144
chr20	57618120	57618121		chr18	21165394	21165395		chr11	16394769	16394770
chr20	57623127	57623128		chr18	21207185	21207186		chr11	16398827	16398828
chr20	58513833	58513834		chr18	21290404	21290405		chr11	16400642	16400643
chr20	60100695	60100696		chr18	21299936	21299937		chr11	16404547	16404548
chr20	60601246	60601247		chr18	22007684	22007685		chr11	16408212	16408213
chr20	60618750	60618751		chr18	22803215	22803216		chr11	16414822	16414823
chr20	60638687	60638688		chr18	22819622	22819623		chr11	16414396	16414397
chr20	60680340	60680341		chr18	23554810	23554811		chr11	16414779	16414780
chr20	60699047	60699048		chr18	23569984	23569985		chr11	16415111	16415112
chr20	60716405	60716406		chr18	23570661	23570662		chr11	16415369	16415370
chr20	60721178	60721179		chr18	23582692	23582693		chr11	16416037	16416038
chr20	60732146	60732147		chr18	23602812	23602813		chr11	16416816	16416817
chr20	60849808	60849809		chr18	23639536	23639537		chr11	16424883	16424884
chr20	60879924	60879925		chr18	23665588	23665589		chr11	16429501	16429502
chr20	60896553	60896554		chr18	23668703	23668704		chr11	16434295	16434296
chr20	60932582	60932583		chr18	23789242	23789243		chr11	16446302	16446303
chr20	60934432	60934433		chr18	23808974	23808975		chr11	16483950	16483951
chr20	60939504	60939505		chr18	23817165	23817166		chr11	16492877	16492878
chr20	60940985	60940986		chr18	23835930	23835931		chr11	16514006	16514007
chr20	60944084	60944085		chr18	23877480	23877481		chr11	16609870	16609871
chr20	61033748	61033749		chr18	27914830	27914831		chr11	16617672	16617673
chr20	61062767	61062768		chr18	27967432	27967433		chr11	16623899	16623900
chr20	61168944	61168945		chr18	28012531	28012532		chr11	16625228	16625229
chr20	61196105	61196106		chr18	28019283	28019284		chr11	16628059	16628060
chr20	61317700	61317701		chr18	28038912	28038913		chr11	16628292	16628293
chr20	61343093	61343094		chr18	28052594	28052595		chr11	16629584	16629585
chr20	61371794	61371795		chr18	28063332	28063333		chr11	16635095	16635096
chr20	61391478	61391479		chr18	28112212	28112213		chr11	16764348	16764349
chr20	61406492	61406493		chr18	28127165	28127166		chr11	16801107	16801108
chr20	61408232	61408233		chr18	28148590	28148591		chr11	16823910	16823911
chr20	61424721	61424722		chr18	28232548	28232549		chr11	16825889	16825890
chr20	61437285	61437286		chr18	28256182	28256183		chr11	16836864	16836865
chr20	61456483	61456484		chr18	28259712	28259713		chr11	16837473	16837474
chr20	61464199	61464200		chr18	28264622	28264623		chr11	16853654	16853655
chr20	61470009	61470010		chr18	28286110	28286111		chr11	16857625	16857626
chr20	61493458	61493459		chr18	28392058	28392059		chr11	16875101	16875102
chr20	61505476	61505477		chr18	28495236	28495237		chr11	16864988	16864989
chr20	61507036	61507037		chr18	28507842	28507843		chr11	16878163	16878164
chr20	61603856	61603857		chr18	28567529	28567530		chr11	16902893	16902894
chr20	61847756	61847757		chr18	28611239	28611240		chr11	16903326	16903327
chr20	61866982	61866983		chr18	28629522	28629523		chr11	16904953	16904954
chr20	61906066	61906067		chr18	28679354	28679355		chr11	16948877	16948878
chr20	61922199	61922200		chr18	28783507	28783508		chr11	16955661	16955662
chr20	62169447	62169448		chr18	28999759	28999760		chr11	16990773	16990774
chr20	62184468	62184469		chr18	29066556	29066557		chr11	17008328	17008329
chr20	62190915	62190916		chr18	29079777	29079778		chr11	17009099	17009100
chr20	62318458	62318459		chr18	29080380	29080381		chr11	17024279	17024280
chr20	62359794	62359795		chr18	29091537	29091538		chr11	17098702	17098703
chr20	62369867	62369868		chr18	29282276	29282277		chr11	17172915	17172916
chr20	62466637	62466638		chr18	29318873	29318874		chr11	17175610	17175611
chr20	62478643	62478644		chr18	29380343	29380344		chr11	17176309	17176310
chr20	62490363	62490364		chr18	29401765	29401766		chr11	17178256	17178257
chr20	62530281	62530282		chr18	29524600	29524601		chr11	17178477	17178478
chr20	62573499	62573500		chr18	29533671	29533672		chr11	17184154	17184155
chr20	62580003	62580004		chr18	29598496	29598497		chr11	17184980	17184981
chr20	62589043	62589044		chr18	29675987	29675988		chr11	17185652	17185653
chr20	62612096	62612097		chr18	29685466	29685467		chr11	17186496	17186497
chr20	62667888	62667889		chr18	29718523	29718524		chr11	17208328	17208329
chr20	62676341	62676342		chr18	32527727	32527728		chr11	17207565	17207566
chr20	62681978	62681979		chr18	32559227	32559228		chr11	17208265	17208266
chr20	62696801	62696802		chr18	32610262	32610263		chr11	17208730	17208731
chr20	62712236	62712237		chr18	32610726	32610727		chr11	17209103	17209104
chr20	62733679	62733680		chr18	32625864	32625865		chr11	17209426	17209427
chr20	62852571	62852572		chr18	32631265	32631266		chr11	17210380	17210381
chr20	62855034	62855035		chr18	32675756	32675757		chr11	17228308	17228309
chr20	62886942	62886943		chr18	32684888	32684889		chr11	17230388	17230389
chr20	62948579	62948580		chr18	32686747	32686748		chr11	17230695	17230696
chr20	62959822	62959823		chr18	32690820	32690821		chr11	17231058	17231059
chr21	9649357	9649358		chr18	32698227	32698228		chr11	17231573	17231574
chr21	9650768	9650769		chr18	32703015	32703016		chr11	17252069	17252070
chr21	9662061	9662062		chr18	32716396	32716397		chr11	17278873	17278874
chr21	9668564	9668565		chr18	32717851	32717852		chr11	17280077	17280078
chr21	9671914	9671915		chr18	32754284	32754285		chr11	17281216	17281217
chr21	9699396	9699397		chr18	32819535	32819536		chr11	17281333	17281334
chr21	9704323	9704324		chr18	32820105	32820106		chr11	17285338	17285339
chr21	9716829	9716830		chr18	32871447	32871448		chr11	17285661	17285662
chr21	9759368	9759369		chr18	32925704	32925705		chr11	17287010	17287011
chr21	9773353	9773354		chr18	33038659	33038660		chr11	17290073	17290074
chr21	9826304	9826305		chr18	33044842	33044843		chr11	17290597	17290598
chr21	9827138	9827139		chr18	33076317	33076318		chr11	17295360	17295361
chr21	9882134	9882135		chr18	33087469	33087470		chr11	17296455	17296456
chr21	9909883	9909884		chr18	33107176	33107177		chr11	17297402	17297403
chr21	9944300	9944301		chr18	33162864	33162865		chr11	17299519	17299520
chr21	9955049	9955050		chr18	33197122	33197123		chr11	17298978	17298979
chr21	9965843	9965844		chr18	33199123	33199124		chr11	17300084	17300085
chr21	9968744	9968745		chr18	33199996	33199997		chr11	17302176	17302177
chr21	10166647	10166648		chr18	33252784	33252785		chr11	17314973	17314974
chr21	10170166	10170167		chr18	33262449	33262450		chr11	17372901	17372902
chr21	10178234	10178235		chr18	33268784	33268785		chr11	17374349	17374350
chr21	10185184	10185185		chr18	33310784	33310785		chr11	17375843	17375844
chr21	10187971	10187972		chr18	33621858	33621859		chr11	17376548	17376549
chr21	10194498	10194499		chr18	33637995	33637996		chr11	17378431	17378432
chr21	10201474	10201475		chr18	33712646	33712647		chr11	17405702	17405703
chr21	10207094	10207095		chr18	33760063	33760064		chr11	17408066	17408067
chr21	11027422	11027423		chr18	33768566	33768567		chr11	17408273	17408274
chr21	11046534	11046535		chr18	33769066	33769067		chr11	17411480	17411481
chr21	11071666	11071667		chr18	33780683	33780684		chr11	17427384	17427385
chr21	11169646	11169647		chr18	33792653	33792654		chr11	17485056	17485057
chr21	15069108	15069109		chr18	33845129	33845130		chr11	17550190	17550191
chr21	15223564	15223565		chr18	33876774	33876775		chr11	17594111	17594112
chr21	15249919	15249920		chr18	34333680	34333681		chr11	17628490	17628491
chr21	15269302	15269303		chr18	34379005	34379006		chr11	17628547	17628548
chr21	15293928	15293929		chr18	34395144	34395145		chr11	17721250	17721251
chr21	15295772	15295773		chr18	34410946	34410947		chr11	17738492	17738493
chr21	15341022	15341023		chr18	34411610	34411611		chr11	17791529	17791530
chr21	15346302	15346303		chr18	34430729	34430730		chr11	17809197	17809198
chr21	15348429	15348430		chr18	34475895	34475896		chr11	17853389	17853390
chr21	15383595	15383596		chr18	34481478	34481479		chr11	17870646	17870647
chr21	15440467	15440468		chr18	34530722	34530723		chr11	17920534	17920535
chr21	15496853	15496854		chr18	39537325	39537326		chr11	17943435	17943436
chr21	15589227	15589228		chr18	42231576	42231577		chr11	17943845	17943846
chr21	15642986	15642987		chr18	42305958	42305959		chr11	17944221	17944222
chr21	15646276	15646277		chr18	42315819	42315820		chr11	17974570	17974571
chr21	15653841	15653842		chr18	42317107	42317108		chr11	18034232	18034233
chr21	15756023	15756024		chr18	42639754	42639755		chr11	18038515	18038516
chr21	15824721	15824722		chr18	43232598	43232599		chr11	18115747	18115748
chr21	15826834	15826835		chr18	43250327	43250328		chr11	18126269	18126270
chr21	15863300	15863301		chr18	43267827	43267828		chr11	18128064	18128065
chr21	15879615	15879616		chr18	43303238	43303239		chr11	18334840	18334841
chr21	15907246	15907247		chr18	43409073	43409074		chr11	18335747	18335748
chr21	15915212	15915213		chr18	43409724	43409725		chr11	18336556	18336557
chr21	15922362	15922363		chr18	43519531	43519532		chr11	18337257	18337258
chr21	15973483	15973484		chr18	43542834	43542835		chr11	18337469	18337470
chr21	16046040	16046041		chr18	43554343	43554344		chr11	18341237	18341238
chr21	16050006	16050007		chr18	43560564	43560565		chr11	18348681	18348682
chr21	16056533	16056534		chr18	43578413	43578414		chr11	18386275	18386276
chr21	16117671	16117672		chr18	43590718	43590719		chr11	18392931	18392932
chr21	16130150	16130151		chr18	43600812	43600813		chr11	18393626	18393627
chr21	16135397	16135398		chr18	43620877	43620878		chr11	18405567	18405568
chr21	16236906	16236907		chr18	43622714	43622715		chr11	18417564	18417565
chr21	16248190	16248191		chr18	43641846	43641847		chr11	18440717	18440718
chr21	16255840	16255841		chr18	43733399	43733400		chr11	18451346	18451347
chr21	16571975	16571976		chr18	43744067	43744068		chr11	18512784	18512785
chr21	17074739	17074740		chr18	43749734	43749735		chr11	18546095	18546096
chr21	17114804	17114805		chr18	43779732	43779733		chr11	18546815	18546816
chr21	17116311	17116312		chr18	43803123	43803124		chr11	18549438	18549439
chr21	17122371	17122372		chr18	43841457	43841458		chr11	18598983	18598984
chr21	17126875	17126876		chr18	44291506	44291507		chr11	18599988	18599989
chr21	18884870	18884871		chr18	44446723	44446724		chr11	18600890	18600891
chr21	18985662	18985663		chr18	44473427	44473428		chr11	18608974	18608975
chr21	19061549	19061550		chr18	44477201	44477202		chr11	18612078	18612079
chr21	19191903	19191904		chr18	44670823	44670824		chr11	18611119	18611120
chr21	19273266	19273267		chr18	44677718	44677719		chr11	18611454	18611455
chr21	20773043	20773044		chr18	44699206	44699207		chr11	18612053	18612054
chr21	20805836	20805837		chr18	45414747	45414748		chr11	18630203	18630204
chr21	20815732	20815733		chr18	45420458	45420459		chr11	18637972	18637973
chr21	21226315	21226316		chr18	45428239	45428240		chr11	18654645	18654646
chr21	21417484	21417485		chr18	45438664	45438665		chr11	18656695	18656696
chr21	21459046	21459047		chr18	45452468	45452469		chr11	18671111	18671112
chr21	21630899	21630900		chr18	45453177	45453178		chr11	18671820	18671821
chr21	21642104	21642105		chr18	45453716	45453717		chr11	18672636	18672637
chr21	21643082	21643083		chr18	45497368	45497369		chr11	18690032	18690033
chr21	21674442	21674443		chr18	46069440	46069441		chr11	18691219	18691220
chr21	21703182	21703183		chr18	46093283	46093284		chr11	18707789	18707790
chr21	21760910	21760911		chr18	46131847	46131848		chr11	18712780	18712781
chr21	22184505	22184506		chr18	46220088	46220089		chr11	18713305	18713306
chr21	22401993	22401994		chr18	46246747	46246748		chr11	18715247	18715248
chr21	22568596	22568597		chr18	46307822	46307823		chr11	18719787	18719788
chr21	22582995	22582996		chr18	46324787	46324788		chr11	18720972	18720973
chr21	22640908	22640909		chr18	46340468	46340469		chr11	18721445	18721446
chr21	22705039	22705040		chr18	46355204	46355205		chr11	18727166	18727167
chr21	23572945	23572946		chr18	46368969	46368970		chr11	18728662	18728663
chr21	23584536	23584537		chr18	46377861	46377862		chr11	18743463	18743464
chr21	25248977	25248978		chr18	46423329	46423330		chr11	18749535	18749536
chr21	25259924	25259925		chr18	46451293	46451294		chr11	18785722	18785723
chr21	25645130	25645131		chr18	46459259	46459260		chr11	19093382	19093383
chr21	26978487	26978488		chr18	46460459	46460460		chr11	19138931	19138932
chr21	26980727	26980728		chr18	46474880	46474881		chr11	19142897	19142898
chr21	27011999	27012000		chr18	46509432	46509433		chr11	19143309	19143310
chr21	27090247	27090248		chr18	46582403	46582404		chr11	19185511	19185512
chr21	30257475	30257476		chr18	46588666	46588667		chr11	19195173	19195174
chr21	30365335	30365336		chr18	46598175	46598176		chr11	19198412	19198413
chr21	30375187	30375188		chr18	46599169	46599170		chr11	19202825	19202826
chr21	30390033	30390034		chr18	46877427	46877428		chr11	19202808	19202809
chr21	30465020	30465021		chr18	46887143	46887144		chr11	19202987	19202988
chr21	30527986	30527987		chr18	46983478	46983479		chr11	19240706	19240707
chr21	30604641	30604642		chr18	47003348	47003349		chr11	19260309	19260310
chr21	30662051	30662052		chr18	47014094	47014095		chr11	19264419	19264420
chr21	30674701	30674702		chr18	47019741	47019742		chr11	19263730	19263731
chr21	30689356	30689357		chr18	47047269	47047270		chr11	19265049	19265050
chr21	30707375	30707376		chr18	47056293	47056294		chr11	19419251	19419252
chr21	30721972	30721973		chr18	47090155	47090156		chr11	19429580	19429581
chr21	30729295	30729296		chr18	47134688	47134689		chr11	19463716	19463717
chr21	30776810	30776811		chr18	47204886	47204887		chr11	19467744	19467745
chr21	30985578	30985579		chr18	47826482	47826483		chr11	19468123	19468124
chr21	31007690	31007691		chr18	47827769	47827770		chr11	19681924	19681925
chr21	31014499	31014500		chr18	47922860	47922861		chr11	19733854	19733855
chr21	31021909	31021910		chr18	47927032	47927033		chr11	19734589	19734590
chr21	31026103	31026104		chr18	47951717	47951718		chr11	19736607	19736608
chr21	31029245	31029246		chr18	48366438	48366439		chr11	19736772	19736773
chr21	31135077	31135078		chr18	48460166	48460167		chr11	19737082	19737083
chr21	31222169	31222170		chr18	48480257	48480258		chr11	19956488	19956489
chr21	31277291	31277292		chr18	48496067	48496068		chr11	19973509	19973510
chr21	31312206	31312207		chr18	48533000	48533001		chr11	19977472	19977473
chr21	32754569	32754570		chr18	48553063	48553064		chr11	19983032	19983033
chr21	32881922	32881923		chr18	48553669	48553670		chr11	19997290	19997291
chr21	33036210	33036211		chr18	48554862	48554863		chr11	20009053	20009054
chr21	33086791	33086792		chr18	48571485	48571486		chr11	20017389	20017390
chr21	33092865	33092866		chr18	48710741	48710742		chr11	20022392	20022393
chr21	33105468	33105469		chr18	48717779	48717780		chr11	20023781	20023782
chr21	33443177	33443178		chr18	48721141	48721142		chr11	20024880	20024881
chr21	33504471	33504472		chr18	51725232	51725233		chr11	20053919	20053920
chr21	33510907	33510908		chr18	51733159	51733160		chr11	20087855	20087856
chr21	33783926	33783927		chr18	51749445	51749446		chr11	20088564	20088565
chr21	33918420	33918421		chr18	51764885	51764886		chr11	20089867	20089868
chr21	33919555	33919556		chr18	51788303	51788304		chr11	20091164	20091165
chr21	33942215	33942216		chr18	51806682	51806683		chr11	20097355	20097356
chr21	33945270	33945271		chr18	51915463	51915464		chr11	20097810	20097811
chr21	33959418	33959419		chr18	51917155	51917156		chr11	20101123	20101124
chr21	33985983	33985984		chr18	52448266	52448267		chr11	20104963	20104964
chr21	33997080	33997081		chr18	52490387	52490388		chr11	20110492	20110493
chr21	34018198	34018199		chr18	52540629	52540630		chr11	20116456	20116457
chr21	34075224	34075225		chr18	52548789	52548790		chr11	20119153	20119154
chr21	34100637	34100638		chr18	52567789	52567790		chr11	20122638	20122639
chr21	34576151	34576152		chr18	52613503	52613504		chr11	20121884	20121885
chr21	34584853	34584854		chr18	52867025	52867026		chr11	20122437	20122438
chr21	34588097	34588098		chr18	52918261	52918262		chr11	20122859	20122860
chr21	34599691	34599692		chr18	52968240	52968241		chr11	20123176	20123177
chr21	34604114	34604115		chr18	53028999	53029000		chr11	20123363	20123364
chr21	34638517	34638518		chr18	53054361	53054362		chr11	20134031	20134032
chr21	34655686	34655687		chr18	53082985	53082986		chr11	20140903	20140904
chr21	34676902	34676903		chr18	53100442	53100443		chr11	20224939	20224940
chr21	34704167	34704168		chr18	53126277	53126278		chr11	20364055	20364056
chr21	34733661	34733662		chr18	53145321	53145322		chr11	20386748	20386749
chr21	34755521	34755522		chr18	53156175	53156176		chr11	20408073	20408074
chr21	34776859	34776860		chr18	53178141	53178142		chr11	20408548	20408549
chr21	34814576	34814577		chr18	53210333	53210334		chr11	20410725	20410726
chr21	34851153	34851154		chr18	53217045	53217046		chr11	20438978	20438979
chr21	34864134	34864135		chr18	53252976	53252977		chr11	20442149	20442150
chr21	34959354	34959355		chr18	53258480	53258481		chr11	20472604	20472605
chr21	35088633	35088634		chr18	53260059	53260060		chr11	20475790	20475791
chr21	35267450	35267451		chr18	53331504	53331505		chr11	20481087	20481088
chr21	35274591	35274592		chr18	53340051	53340052		chr11	20485972	20485973
chr21	35288272	35288273		chr18	53399459	53399460		chr11	20487862	20487863
chr21	35320255	35320256		chr18	53405956	53405957		chr11	20489263	20489264
chr21	35348632	35348633		chr18	53415718	53415719		chr11	20489443	20489444
chr21	35365757	35365758		chr18	53454098	53454099		chr11	20497791	20497792
chr21	35459388	35459389		chr18	53561768	53561769		chr11	20512138	20512139
chr21	35483174	35483175		chr18	53649215	53649216		chr11	20616442	20616443
chr21	35558642	35558643		chr18	53650472	53650473		chr11	20617830	20617831
chr21	35574390	35574391		chr18	53655618	53655619		chr11	20631633	20631634
chr21	35747639	35747640		chr18	54242259	54242260		chr11	22645887	22645888
chr21	35827935	35827936		chr18	54315334	54315335		chr11	22774672	22774673
chr21	35855784	35855785		chr18	54330248	54330249		chr11	22816142	22816143
chr21	35955524	35955525		chr18	54512124	54512125		chr11	22813478	22813479
chr21	35964653	35964654		chr18	54719033	54719034		chr11	22814456	22814457
chr21	35992660	35992661		chr18	55110983	55110984		chr11	22815403	22815404
chr21	36012912	36012913		chr18	55190609	55190610		chr11	22816265	22816266
chr21	36089686	36089687		chr18	55250837	55250838		chr11	22817110	22817111
chr21	36238087	36238088		chr18	55256626	55256627		chr11	22817870	22817871
chr21	36270561	36270562		chr18	55271378	55271379		chr11	22818338	22818339
chr21	36277357	36277358		chr18	55298671	55298672		chr11	22818646	22818647
chr21	36282274	36282275		chr18	55316863	55316864		chr11	22851740	22851741
chr21	36313408	36313409		chr18	55326967	55326968		chr11	22854467	22854468
chr21	36320973	36320974		chr18	55334306	55334307		chr11	22856612	22856613
chr21	36323179	36323180		chr18	55335523	55335524		chr11	27209509	27209510
chr21	36360835	36360836		chr18	55444214	55444215		chr11	27213896	27213897
chr21	36368700	36368701		chr18	55448283	55448284		chr11	27214269	27214270
chr21	36376641	36376642		chr18	55451788	55451789		chr11	27215442	27215443
chr21	36387195	36387196		chr18	55460945	55460946		chr11	27218084	27218085
chr21	36399333	36399334		chr18	55487529	55487530		chr11	27223333	27223334
chr21	36400738	36400739		chr18	55500126	55500127		chr11	27222430	27222431
chr21	36423646	36423647		chr18	55501062	55501063		chr11	27223536	27223537
chr21	36473148	36473149		chr18	55513289	55513290		chr11	27229575	27229576
chr21	36478742	36478743		chr18	55515621	55515622		chr11	27240276	27240277
chr21	36493022	36493023		chr18	55695049	55695050		chr11	27255633	27255634
chr21	36509348	36509349		chr18	55709097	55709098		chr11	27262860	27262861
chr21	36567509	36567510		chr18	55736664	55736665		chr11	27303688	27303689
chr21	36698524	36698525		chr18	55746250	55746251		chr11	27329351	27329352
chr21	36811192	36811193		chr18	55747886	55747887		chr11	27339267	27339268
chr21	36834088	36834089		chr18	55755560	55755561		chr11	27350208	27350209
chr21	36843094	36843095		chr18	55764968	55764969		chr11	27435339	27435340
chr21	36848951	36848952		chr18	55785264	55785265		chr11	27368493	27368494
chr21	36854904	36854905		chr18	55829053	55829054		chr11	27376087	27376088
chr21	36876458	36876459		chr18	55875961	55875962		chr11	27382902	27382903
chr21	36901181	36901182		chr18	55883608	55883609		chr11	27389971	27389972
chr21	36920646	36920647		chr18	55891508	55891509		chr11	27394067	27394068
chr21	37403169	37403170		chr18	55899197	55899198		chr11	27400679	27400680
chr21	37433077	37433078		chr18	55924996	55924997		chr11	27401634	27401635
chr21	37450177	37450178		chr18	55926365	55926366		chr11	27404217	27404218
chr21	37502649	37502650		chr18	55930766	55930767		chr11	27406124	27406125
chr21	37528644	37528645		chr18	55952589	55952590		chr11	27414696	27414697
chr21	37539155	37539156		chr18	55966309	55966310		chr11	27423954	27423955
chr21	37670578	37670579		chr18	55989278	55989279		chr11	27436033	27436034
chr21	37769322	37769323		chr18	57549227	57549228		chr11	27448235	27448236
chr21	37795095	37795096		chr18	57584889	57584890		chr11	27448597	27448598
chr21	37802416	37802417		chr18	57585750	57585751		chr11	27450383	27450384
chr21	38091424	38091425		chr18	57594622	57594623		chr11	27451372	27451373
chr21	38119625	38119626		chr18	57625328	57625329		chr11	27452142	27452143
chr21	38232538	38232539		chr18	57721126	57721127		chr11	27453582	27453583
chr21	38318322	38318323		chr18	59733901	59733902		chr11	27455869	27455870
chr21	38336935	38336936		chr18	59832361	59832362		chr11	27527124	27527125
chr21	38346885	38346886		chr18	59838757	59838758		chr11	27529370	27529371
chr21	38362598	38362599		chr18	59873709	59873710		chr11	27531484	27531485
chr21	38382321	38382322		chr18	60088087	60088088		chr11	28124307	28124308
chr21	38390579	38390580		chr18	60105287	60105288		chr11	28133326	28133327
chr21	38419310	38419311		chr18	60117777	60117778		chr11	28135455	28135456
chr21	38444280	38444281		chr18	60153177	60153178		chr11	28140486	28140487
chr21	38518445	38518446		chr18	60188932	60188933		chr11	28144825	28144826
chr21	38530525	38530526		chr18	60278342	60278343		chr11	28192599	28192600
chr21	38580534	38580535		chr18	60331425	60331426		chr11	28249512	28249513
chr21	38617083	38617084		chr18	60386277	60386278		chr11	28364962	28364963
chr21	38641997	38641998		chr18	60409241	60409242		chr11	30344396	30344397
chr21	38654444	38654445		chr18	60418882	60418883		chr11	30347102	30347103
chr21	38662950	38662951		chr18	60446352	60446353		chr11	30385493	30385494
chr21	38711478	38711479		chr18	60452662	60452663		chr11	30385712	30385713
chr21	38727774	38727775		chr18	60504118	60504119		chr11	31392547	31392548
chr21	38729336	38729337		chr18	60512852	60512853		chr11	31437269	31437270
chr21	38744733	38744734		chr18	60518077	60518078		chr11	31440958	31440959
chr21	38751334	38751335		chr18	60549149	60549150		chr11	31529663	31529664
chr21	38769302	38769303		chr18	60602839	60602840		chr11	31804088	31804089
chr21	38778092	38778093		chr18	60664221	60664222		chr11	31825031	31825032
chr21	38788248	38788249		chr18	61046910	61046911		chr11	31832035	31832036
chr21	38819172	38819173		chr18	61119503	61119504		chr11	31838786	31838787
chr21	38822956	38822957		chr18	61120099	61120100		chr11	32110174	32110175
chr21	38824005	38824006		chr18	67506255	67506256		chr11	32406088	32406089
chr21	38849753	38849754		chr18	67624226	67624227		chr11	32401483	32401484
chr21	38920928	38920929		chr18	67672208	67672209		chr11	32404193	32404194
chr21	38923380	38923381		chr18	67691529	67691530		chr11	32404503	32404504
chr21	38936367	38936368		chr18	67692896	67692897		chr11	32404865	32404866
chr21	39031032	39031033		chr18	67704594	67704595		chr11	32409023	32409024
chr21	39412621	39412622		chr18	67819276	67819277		chr11	32422064	32422065
chr21	39455658	39455659		chr18	67963644	67963645		chr11	32422333	32422334
chr21	39461348	39461349		chr18	68045530	68045531		chr11	32449085	32449086
chr21	39467260	39467261		chr18	68051923	68051924		chr11	32445051	32445052
chr21	39485503	39485504		chr18	68052689	68052690		chr11	32454540	32454541
chr21	39487450	39487451		chr18	68129437	68129438		chr11	32457596	32457597
chr21	39551391	39551392		chr18	71805017	71805018		chr11	32473023	32473024
chr21	39592512	39592513		chr18	71856547	71856548		chr11	32471328	32471329
chr21	39848406	39848407		chr18	71892630	71892631		chr11	32475187	32475188
chr21	40084552	40084553		chr18	71901543	71901544		chr11	32475577	32475578
chr21	40159651	40159652		chr18	71910146	71910147		chr11	32476965	32476966
chr21	40162195	40162196		chr18	71918729	71918730		chr11	32488008	32488009
chr21	40169603	40169604		chr18	71936467	71936468		chr11	32499749	32499750
chr21	40170833	40170834		chr18	72005255	72005256		chr11	32500865	32500866
chr21	40177490	40177491		chr18	72147560	72147561		chr11	32502925	32502926
chr21	40203858	40203859		chr18	72156269	72156270		chr11	32503691	32503692
chr21	40210361	40210362		chr18	72166402	72166403		chr11	32553254	32553255
chr21	40229308	40229309		chr18	72338711	72338712		chr11	32585029	32585030
chr21	40330005	40330006		chr18	72339028	72339029		chr11	32592588	32592589
chr21	40357478	40357479		chr18	72490756	72490757		chr11	32596639	32596640
chr21	40477948	40477949		chr18	72509060	72509061		chr11	32597286	32597287
chr21	40689571	40689572		chr18	72515379	72515380		chr11	32604433	32604434
chr21	40704372	40704373		chr18	72614084	72614085		chr11	32605042	32605043
chr21	40722711	40722712		chr18	72917948	72917949		chr11	32607792	32607793
chr21	40730920	40730921		chr18	72919073	72919074		chr11	32649910	32649911
chr21	40742480	40742481		chr18	72959928	72959929		chr11	32728886	32728887
chr21	40749568	40749569		chr18	74189065	74189066		chr11	32913133	32913134
chr21	40752856	40752857		chr18	74515650	74515651		chr11	32916879	32916880
chr21	40760606	40760607		chr18	74546119	74546120		chr11	32919156	32919157
chr21	40786313	40786314		chr18	74550285	74550286		chr11	32921080	32921081
chr21	40792327	40792328		chr18	76916959	76916960		chr11	32924321	32924322
chr21	40794608	40794609		chr18	77007010	77007011		chr11	32932828	32932829
chr21	40802554	40802555		chr18	77019459	77019460		chr11	32939828	32939829
chr21	40823852	40823853		chr18	77190218	77190219		chr11	32940004	32940005
chr21	42539956	42539957		chr18	77262749	77262750		chr11	33006962	33006963
chr21	42581164	42581165		chr18	77263789	77263790		chr11	33036725	33036726
chr21	43203931	43203932		chr18	77265294	77265295		chr11	33038918	33038919
chr21	43255950	43255951		chr18	77361417	77361418		chr11	33058545	33058546
chr21	43264839	43264840		chr18	77438231	77438232		chr11	33062159	33062160
chr21	43285569	43285570		chr18	77720435	77720436		chr11	33085584	33085585
chr21	43315124	43315125		chr18	77753057	77753058		chr11	33183651	33183652
chr21	43324119	43324120		chr18	77770562	77770563		chr11	33178545	33178546
chr21	43352820	43352821		chr18	77771919	77771920		chr11	33179189	33179190
chr21	43374663	43374664		chr18	77789958	77789959		chr11	33179990	33179991
chr21	43377651	43377652		chr18	77796215	77796216		chr11	33180351	33180352
chr21	43378440	43378441		chr18	77863664	77863665		chr11	33180626	33180627
chr21	43425247	43425248		chr18	77870432	77870433		chr11	33183567	33183568
chr21	43472102	43472103		chr19	72330	72331		chr11	33187631	33187632
chr21	43824178	43824179		chr19	74212	74213		chr11	33189717	33189718
chr21	43854150	43854151		chr19	110725	110726		chr11	33190358	33190359
chr21	43965167	43965168		chr19	120527	120528		chr11	33200216	33200217
chr21	43966132	43966133		chr19	128557	128558		chr11	33209717	33209718
chr21	43967353	43967354		chr19	157021	157022		chr11	33215139	33215140
chr21	43982130	43982131		chr19	177639	177640		chr11	33229292	33229293
chr21	44085804	44085805		chr19	182618	182619		chr11	33249669	33249670
chr21	44342438	44342439		chr19	200013	200014		chr11	33278107	33278108
chr21	44344311	44344312		chr19	252515	252516		chr11	33283820	33283821
chr21	44350258	44350259		chr19	301805	301806		chr11	33288001	33288002
chr21	44352481	44352482		chr19	341509	341510		chr11	33332739	33332740
chr21	44357604	44357605		chr19	387385	387386		chr11	33341724	33341725
chr21	44392278	44392279		chr19	491628	491629		chr11	33342721	33342722
chr21	44394072	44394073		chr19	516900	516901		chr11	33346232	33346233
chr21	44410465	44410466		chr19	552180	552181		chr11	33364461	33364462
chr21	44412320	44412321		chr19	556063	556064		chr11	33392893	33392894
chr21	44457209	44457210		chr19	556839	556840		chr11	33394321	33394322
chr21	44470383	44470384		chr19	610911	610912		chr11	33712566	33712567
chr21	44475086	44475087		chr19	661499	661500		chr11	33721353	33721354
chr21	44500106	44500107		chr19	669008	669009		chr11	33723240	33723241
chr21	44529387	44529388		chr19	680927	680928		chr11	33731578	33731579
chr21	44568082	44568083		chr19	703723	703724		chr11	33735200	33735201
chr21	44766100	44766101		chr19	789517	789518		chr11	33745386	33745387
chr21	44831838	44831839		chr19	791618	791619		chr11	33756139	33756140
chr21	45031899	45031900		chr19	823855	823856		chr11	33769504	33769505
chr21	45118430	45118431		chr19	862863	862864		chr11	33769730	33769731
chr21	45123685	45123686		chr19	889130	889131		chr11	33794332	33794333
chr21	45140551	45140552		chr19	895574	895575		chr11	33796778	33796779
chr21	45148359	45148360		chr19	900745	900746		chr11	33823941	33823942
chr21	45158303	45158304		chr19	907617	907618		chr11	33851093	33851094
chr21	45166235	45166236		chr19	909430	909431		chr11	33854374	33854375
chr21	45188190	45188191		chr19	916683	916684		chr11	33857019	33857020
chr21	45198865	45198866		chr19	925518	925519		chr11	33864826	33864827
chr21	45230879	45230880		chr19	944199	944200		chr11	33949560	33949561
chr21	45235052	45235053		chr19	961170	961171		chr11	34073000	34073001
chr21	45244381	45244382		chr19	962284	962285		chr11	34055591	34055592
chr21	45249484	45249485		chr19	980815	980816		chr11	34055807	34055808
chr21	45275146	45275147		chr19	1017344	1017345		chr11	34056741	34056742
chr21	45279271	45279272		chr19	1026456	1026457		chr11	34058125	34058126
chr21	45280764	45280765		chr19	1030618	1030619		chr11	34058833	34058834
chr21	45286770	45286771		chr19	1039903	1039904		chr11	34059447	34059448
chr21	45302991	45302992		chr19	1045454	1045455		chr11	34065711	34065712
chr21	45304256	45304257		chr19	1063068	1063069		chr11	34066360	34066361
chr21	45313649	45313650		chr19	1073460	1073461		chr11	34067321	34067322
chr21	45316108	45316109		chr19	1082396	1082397		chr11	34071306	34071307
chr21	45337179	45337180		chr19	1101991	1101992		chr11	34077711	34077712
chr21	45342312	45342313		chr19	1112559	1112560		chr11	34080634	34080635
chr21	45357382	45357383		chr19	1113471	1113472		chr11	34083120	34083121
chr21	45359068	45359069		chr19	1161882	1161883		chr11	34085008	34085009
chr21	45368773	45368774		chr19	1175717	1175718		chr11	34085711	34085712
chr21	45393103	45393104		chr19	1189556	1189557		chr11	34089658	34089659
chr21	45430200	45430201		chr19	1192627	1192628		chr11	34124770	34124771
chr21	45438882	45438883		chr19	1203513	1203514		chr11	34126246	34126247
chr21	45445854	45445855		chr19	1207754	1207755		chr11	34129613	34129614
chr21	45449551	45449552		chr19	1218132	1218133		chr11	34190570	34190571
chr21	45463786	45463787		chr19	1244596	1244597		chr11	34183562	34183563
chr21	45526798	45526799		chr19	1253421	1253422		chr11	34230239	34230240
chr21	45551535	45551536		chr19	1259386	1259387		chr11	34257189	34257190
chr21	45568437	45568438		chr19	1261998	1261999		chr11	34263649	34263650
chr21	45574685	45574686		chr19	1273651	1273652		chr11	34272921	34272922
chr21	45616389	45616390		chr19	1308870	1308871		chr11	34288119	34288120
chr21	45622951	45622952		chr19	1331840	1331841		chr11	34380505	34380506
chr21	45661126	45661127		chr19	1356079	1356080		chr11	34393044	34393045
chr21	45669548	45669549		chr19	1366829	1366830		chr11	34393893	34393894
chr21	45758349	45758350		chr19	1400639	1400640		chr11	34426509	34426510
chr21	45789544	45789545		chr19	1415632	1415633		chr11	34443875	34443876
chr21	46014056	46014057		chr19	1436773	1436774		chr11	34444264	34444265
chr21	46185861	46185862		chr19	1442620	1442621		chr11	34447708	34447709
chr21	46213418	46213419		chr19	1443998	1443999		chr11	34448897	34448898
chr21	46222888	46222889		chr19	1454222	1454223		chr11	34452622	34452623
chr21	46255312	46255313		chr19	1455799	1455800		chr11	34454872	34454873
chr21	46256639	46256640		chr19	1493436	1493437		chr11	34457630	34457631
chr21	46265800	46265801		chr19	1508228	1508229		chr11	34457880	34457881
chr21	46274832	46274833		chr19	1573781	1573782		chr11	34459467	34459468
chr21	46286475	46286476		chr19	1590986	1590987		chr11	34465561	34465562
chr21	46290042	46290043		chr19	1601739	1601740		chr11	34486183	34486184
chr21	46301237	46301238		chr19	1633151	1633152		chr11	34592280	34592281
chr21	46317767	46317768		chr19	1656003	1656004		chr11	34609019	34609020
chr21	46369396	46369397		chr19	1665730	1665731		chr11	34612152	34612153
chr21	46388322	46388323		chr19	1690849	1690850		chr11	34623647	34623648
chr21	46433505	46433506		chr19	1747802	1747803		chr11	34631167	34631168
chr21	46487792	46487793		chr19	1766983	1766984		chr11	34639880	34639881
chr21	46493127	46493128		chr19	1779467	1779468		chr11	34647138	34647139
chr21	46530982	46530983		chr19	1813068	1813069		chr11	34655552	34655553
chr21	46567555	46567556		chr19	1826652	1826653		chr11	34661160	34661161
chr21	46572386	46572387		chr19	1827428	1827429		chr11	34664931	34664932
chr21	46677021	46677022		chr19	1841193	1841194		chr11	34668215	34668216
chr21	46712511	46712512		chr19	1857941	1857942		chr11	34673786	34673787
chr21	46780194	46780195		chr19	1859398	1859399		chr11	34687098	34687099
chr21	46831579	46831580		chr19	1882647	1882648		chr11	34706971	34706972
chr21	46850942	46850943		chr19	1897664	1897665		chr11	34748957	34748958
chr21	46928794	46928795		chr19	1904449	1904450		chr11	34780049	34780050
chr21	46960630	46960631		chr19	1929437	1929438		chr11	34805355	34805356
chr21	46975932	46975933		chr19	1938117	1938118		chr11	34805730	34805731
chr21	47011265	47011266		chr19	1939942	1939943		chr11	34812481	34812482
chr21	47393153	47393154		chr19	1943357	1943358		chr11	34813547	34813548
chr21	47401852	47401853		chr19	1977157	1977158		chr11	34829968	34829969
chr21	47442630	47442631		chr19	2035122	2035123		chr11	34846885	34846886
chr21	47563664	47563665		chr19	2042542	2042543		chr11	34845176	34845177
chr21	47573373	47573374		chr19	2059712	2059713		chr11	34847483	34847484
chr21	47593071	47593072		chr19	2069840	2069841		chr11	34852173	34852174
chr21	47600704	47600705		chr19	2161666	2161667		chr11	34862348	34862349
chr21	47603517	47603518		chr19	2162872	2162873		chr11	34871966	34871967
chr21	47608530	47608531		chr19	2169129	2169130		chr11	34920984	34920985
chr21	47621406	47621407		chr19	2172024	2172025		chr11	34934994	34934995
chr21	47646411	47646412		chr19	2266520	2266521		chr11	34931261	34931262
chr21	47673512	47673513		chr19	2318389	2318390		chr11	34929903	34929904
chr21	47715179	47715180		chr19	2329650	2329651		chr11	34930116	34930117
chr21	47740561	47740562		chr19	2331225	2331226		chr11	34930541	34930542
chr21	47813599	47813600		chr19	2346191	2346192		chr11	34931149	34931150
chr21	47875800	47875801		chr19	2428157	2428158		chr11	34936776	34936777
chr21	47920355	47920356		chr19	2457102	2457103		chr11	34937191	34937192
chr21	47939199	47939200		chr19	2507479	2507480		chr11	34939964	34939965
chr21	48055502	48055503		chr19	2865642	2865643		chr11	34950100	34950101
chr21	48058279	48058280		chr19	2908665	2908666		chr11	34950175	34950176
chr21	48099604	48099605		chr19	2977980	2977981		chr11	34950664	34950665
chr21	48112557	48112558		chr19	3022853	3022854		chr11	34951416	34951417
chr21	48115210	48115211		chr19	3034928	3034929		chr11	34959066	34959067
chr22	16127976	16127977		chr19	3042575	3042576		chr11	34961784	34961785
chr22	16152640	16152641		chr19	3047857	3047858		chr11	34986731	34986732
chr22	16161840	16161841		chr19	3056767	3056768		chr11	35056883	35056884
chr22	16192942	16192943		chr19	3065954	3065955		chr11	35067025	35067026
chr22	16201717	16201718		chr19	3073365	3073366		chr11	35071844	35071845
chr22	16928468	16928469		chr19	3080389	3080390		chr11	35079737	35079738
chr22	17024426	17024427		chr19	3089662	3089663		chr11	35080855	35080856
chr22	17038360	17038361		chr19	3095963	3095964		chr11	35085209	35085210
chr22	17067104	17067105		chr19	3133923	3133924		chr11	35088641	35088642
chr22	17073319	17073320		chr19	3152480	3152481		chr11	35088967	35088968
chr22	17080728	17080729		chr19	3163490	3163491		chr11	35095637	35095638
chr22	17085611	17085612		chr19	3177320	3177321		chr11	35098671	35098672
chr22	17105353	17105354		chr19	3183846	3183847		chr11	35104626	35104627
chr22	17199046	17199047		chr19	3185479	3185480		chr11	35109536	35109537
chr22	17229436	17229437		chr19	3194457	3194458		chr11	35120988	35120989
chr22	17255854	17255855		chr19	3237538	3237539		chr11	35126395	35126396
chr22	17517690	17517691		chr19	3276453	3276454		chr11	35132628	35132629
chr22	17556357	17556358		chr19	3277795	3277796		chr11	35132905	35132906
chr22	17565795	17565796		chr19	3285012	3285013		chr11	35133391	35133392
chr22	17583226	17583227		chr19	3364986	3364987		chr11	35133869	35133870
chr22	17652252	17652253		chr19	3374700	3374701		chr11	35137031	35137032
chr22	17679938	17679939		chr19	3378896	3378897		chr11	35160314	35160315
chr22	18009114	18009115		chr19	3384598	3384599		chr11	35160873	35160874
chr22	18062883	18062884		chr19	3397147	3397148		chr11	35182027	35182028
chr22	18116523	18116524		chr19	3428601	3428602		chr11	35182530	35182531
chr22	18189203	18189204		chr19	3435020	3435021		chr11	35259875	35259876
chr22	18207845	18207846		chr19	3479343	3479344		chr11	35304128	35304129
chr22	18256519	18256520		chr19	3501092	3501093		chr11	35327499	35327500
chr22	18269443	18269444		chr19	3521036	3521037		chr11	35343419	35343420
chr22	18275464	18275465		chr19	3539541	3539542		chr11	35365468	35365469
chr22	18336439	18336440		chr19	3560692	3560693		chr11	35352589	35352590
chr22	18350413	18350414		chr19	3569154	3569155		chr11	35359012	35359013
chr22	18396829	18396830		chr19	3580182	3580183		chr11	35359351	35359352
chr22	18400601	18400602		chr19	3608383	3608384		chr11	35365161	35365162
chr22	18403204	18403205		chr19	3626960	3626961		chr11	35372826	35372827
chr22	18433580	18433581		chr19	3670339	3670340		chr11	35374177	35374178
chr22	18453052	18453053		chr19	3671963	3671964		chr11	35426391	35426392
chr22	18463618	18463619		chr19	3683000	3683001		chr11	35601801	35601802
chr22	18506538	18506539		chr19	3684214	3684215		chr11	35601186	35601187
chr22	18538888	18538889		chr19	3699167	3699168		chr11	35601776	35601777
chr22	18767214	18767215		chr19	3710613	3710614		chr11	35609329	35609330
chr22	18841863	18841864		chr19	3720707	3720708		chr11	35643814	35643815
chr22	18846904	18846905		chr19	3733669	3733670		chr11	35641235	35641236
chr22	18891578	18891579		chr19	3789393	3789394		chr11	35694088	35694089
chr22	18958021	18958022		chr19	3812635	3812636		chr11	35685062	35685063
chr22	19015175	19015176		chr19	3843123	3843124		chr11	35693539	35693540
chr22	19021142	19021143		chr19	3950944	3950945		chr11	35700835	35700836
chr22	19074135	19074136		chr19	3969945	3969946		chr11	35743424	35743425
chr22	19097227	19097228		chr19	3986358	3986359		chr11	35803121	35803122
chr22	19103159	19103160		chr19	4000105	4000106		chr11	35805596	35805597
chr22	19108501	19108502		chr19	4005740	4005741		chr11	35807975	35807976
chr22	19110357	19110358		chr19	4089211	4089212		chr11	35812891	35812892
chr22	19157980	19157981		chr19	4131087	4131088		chr11	35823735	35823736
chr22	19160863	19160864		chr19	4140578	4140579		chr11	35831896	35831897
chr22	19164569	19164570		chr19	4145911	4145912		chr11	35843064	35843065
chr22	19167099	19167100		chr19	4181341	4181342		chr11	35843788	35843789
chr22	19183256	19183257		chr19	4247432	4247433		chr11	35844021	35844022
chr22	19189950	19189951		chr19	4284680	4284681		chr11	35965114	35965115
chr22	19205716	19205717		chr19	4288408	4288409		chr11	35966225	35966226
chr22	19247559	19247560		chr19	4310803	4310804		chr11	36049362	36049363
chr22	19263582	19263583		chr19	4327606	4327607		chr11	36070198	36070199
chr22	19279416	19279417		chr19	4338083	4338084		chr11	36073350	36073351
chr22	19284512	19284513		chr19	4369335	4369336		chr11	36078004	36078005
chr22	19384732	19384733		chr19	4374565	4374566		chr11	36132583	36132584
chr22	19395810	19395811		chr19	4376004	4376005		chr11	36184595	36184596
chr22	19406783	19406784		chr19	4382036	4382037		chr11	36187356	36187357
chr22	19418157	19418158		chr19	4391180	4391181		chr11	36189234	36189235
chr22	19435563	19435564		chr19	4394613	4394614		chr11	36189670	36189671
chr22	19465531	19465532		chr19	4414749	4414750		chr11	36203726	36203727
chr22	19564540	19564541		chr19	4455244	4455245		chr11	36214552	36214553
chr22	19629142	19629143		chr19	4471804	4471805		chr11	36293643	36293644
chr22	19631950	19631951		chr19	4540184	4540185		chr11	36311497	36311498
chr22	19667084	19667085		chr19	4577181	4577182		chr11	36386839	36386840
chr22	19675211	19675212		chr19	4598090	4598091		chr11	36420448	36420449
chr22	19679511	19679512		chr19	4609929	4609930		chr11	36428212	36428213
chr22	19683597	19683598		chr19	4622807	4622808		chr11	36431913	36431914
chr22	19706735	19706736		chr19	4638578	4638579		chr11	36452782	36452783
chr22	19710207	19710208		chr19	4670926	4670927		chr11	36453366	36453367
chr22	19718328	19718329		chr19	4679222	4679223		chr11	36475716	36475717
chr22	19744500	19744501		chr19	4744949	4744950		chr11	36477755	36477756
chr22	19750146	19750147		chr19	4795689	4795690		chr11	36531056	36531057
chr22	19761816	19761817		chr19	4813057	4813058		chr11	36522628	36522629
chr22	19764180	19764181		chr19	4830723	4830724		chr11	36530168	36530169
chr22	19768001	19768002		chr19	4841263	4841264		chr11	36532609	36532610
chr22	19794127	19794128		chr19	4870353	4870354		chr11	36533748	36533749
chr22	19803157	19803158		chr19	4908375	4908376		chr11	36537185	36537186
chr22	19840965	19840966		chr19	4927376	4927377		chr11	36562601	36562602
chr22	19863586	19863587		chr19	4970838	4970839		chr11	36580396	36580397
chr22	19879195	19879196		chr19	4987438	4987439		chr11	36586479	36586480
chr22	19897264	19897265		chr19	4991898	4991899		chr11	36586853	36586854
chr22	19906249	19906250		chr19	5091235	5091236		chr11	36615555	36615556
chr22	19920321	19920322		chr19	5128677	5128678		chr11	36630891	36630892
chr22	19928509	19928510		chr19	5129354	5129355		chr11	36640144	36640145
chr22	19930664	19930665		chr19	5173471	5173472		chr11	36679220	36679221
chr22	19935222	19935223		chr19	5291077	5291078		chr11	38337205	38337206
chr22	19941290	19941291		chr19	5434405	5434406		chr11	38345974	38345975
chr22	19947203	19947204		chr19	5585948	5585949		chr11	38352726	38352727
chr22	19962634	19962635		chr19	5620587	5620588		chr11	38354585	38354586
chr22	19974701	19974702		chr19	5627692	5627693		chr11	38361464	38361465
chr22	19976466	19976467		chr19	5675595	5675596		chr11	38432852	38432853
chr22	19986678	19986679		chr19	5692623	5692624		chr11	38461261	38461262
chr22	19998180	19998181		chr19	5799532	5799533		chr11	38520476	38520477
chr22	20008596	20008597		chr19	5802408	5802409		chr11	38534244	38534245
chr22	20009888	20009889		chr19	5954768	5954769		chr11	38531692	38531693
chr22	20012286	20012287		chr19	5956473	5956474		chr11	38531929	38531930
chr22	20013038	20013039		chr19	5968281	5968282		chr11	38539762	38539763
chr22	20022820	20022821		chr19	5983877	5983878		chr11	38545498	38545499
chr22	20046529	20046530		chr19	5985479	5985480		chr11	38560572	38560573
chr22	20058080	20058081		chr19	6049012	6049013		chr11	38563962	38563963
chr22	20059304	20059305		chr19	6060653	6060654		chr11	38566015	38566016
chr22	20064357	20064358		chr19	6061144	6061145		chr11	38606052	38606053
chr22	20072628	20072629		chr19	6066033	6066034		chr11	38607341	38607342
chr22	20103619	20103620		chr19	6067244	6067245		chr11	38612239	38612240
chr22	20118692	20118693		chr19	6075347	6075348		chr11	38616519	38616520
chr22	20120162	20120163		chr19	6075670	6075671		chr11	38616954	38616955
chr22	20126001	20126002		chr19	6087285	6087286		chr11	38637325	38637326
chr22	20195169	20195170		chr19	6100490	6100491		chr11	38730709	38730710
chr22	20231443	20231444		chr19	6108255	6108256		chr11	38731644	38731645
chr22	20245029	20245030		chr19	6116040	6116041		chr11	38740429	38740430
chr22	20255072	20255073		chr19	6161471	6161472		chr11	38788710	38788711
chr22	20286839	20286840		chr19	6197747	6197748		chr11	43305246	43305247
chr22	20309024	20309025		chr19	6217269	6217270		chr11	43335211	43335212
chr22	20315824	20315825		chr19	6234585	6234586		chr11	43335900	43335901
chr22	20373425	20373426		chr19	6238444	6238445		chr11	43336647	43336648
chr22	20378514	20378515		chr19	6244616	6244617		chr11	43337249	43337250
chr22	20409001	20409002		chr19	6272480	6272481		chr11	43338117	43338118
chr22	20416186	20416187		chr19	6358118	6358119		chr11	43390868	43390869
chr22	20420857	20420858		chr19	6372542	6372543		chr11	43378198	43378199
chr22	20423451	20423452		chr19	6425286	6425287		chr11	43379670	43379671
chr22	20426526	20426527		chr19	6460497	6460498		chr11	43382346	43382347
chr22	20437375	20437376		chr19	6476385	6476386		chr11	43384676	43384677
chr22	20442217	20442218		chr19	6504071	6504072		chr11	43388671	43388672
chr22	20455396	20455397		chr19	6505072	6505073		chr11	43398238	43398239
chr22	20460389	20460390		chr19	6513430	6513431		chr11	43399050	43399051
chr22	20482121	20482122		chr19	6516181	6516182		chr11	43403147	43403148
chr22	20622526	20622527		chr19	6528953	6528954		chr11	43415470	43415471
chr22	20748202	20748203		chr19	6529744	6529745		chr11	43570185	43570186
chr22	20749912	20749913		chr19	6552267	6552268		chr11	43579410	43579411
chr22	20767108	20767109		chr19	6577621	6577622		chr11	43598690	43598691
chr22	20783725	20783726		chr19	6587600	6587601		chr11	43667292	43667293
chr22	20823672	20823673		chr19	6600229	6600230		chr11	43685149	43685150
chr22	20830526	20830527		chr19	6600875	6600876		chr11	43711093	43711094
chr22	20850034	20850035		chr19	6633315	6633316		chr11	43706767	43706768
chr22	20863782	20863783		chr19	6667247	6667248		chr11	43707700	43707701
chr22	20865896	20865897		chr19	6675013	6675014		chr11	43708080	43708081
chr22	20877215	20877216		chr19	6683097	6683098		chr11	43709113	43709114
chr22	20900291	20900292		chr19	6694037	6694038		chr11	43710430	43710431
chr22	20911541	20911542		chr19	6719069	6719070		chr11	43711489	43711490
chr22	20931771	20931772		chr19	6730645	6730646		chr11	43715221	43715222
chr22	20946150	20946151		chr19	6738700	6738701		chr11	43719557	43719558
chr22	21025361	21025362		chr19	6753855	6753856		chr11	43721565	43721566
chr22	21051786	21051787		chr19	6765959	6765960		chr11	43753975	43753976
chr22	21058091	21058092		chr19	6767720	6767721		chr11	43760153	43760154
chr22	21123512	21123513		chr19	6778718	6778719		chr11	43768603	43768604
chr22	21132245	21132246		chr19	6801694	6801695		chr11	43890722	43890723
chr22	21160351	21160352		chr19	6829129	6829130		chr11	43901947	43901948
chr22	21195278	21195279		chr19	7197280	7197281		chr11	43903535	43903536
chr22	21207852	21207853		chr19	7472481	7472482		chr11	43961982	43961983
chr22	21211937	21211938		chr19	7545501	7545502		chr11	43942441	43942442
chr22	21221927	21221928		chr19	7548544	7548545		chr11	43945400	43945401
chr22	21240029	21240030		chr19	7554402	7554403		chr11	43957762	43957763
chr22	21266280	21266281		chr19	7559503	7559504		chr11	43959346	43959347
chr22	21271345	21271346		chr19	7562283	7562284		chr11	43970342	43970343
chr22	21276053	21276054		chr19	7571516	7571517		chr11	44006614	44006615
chr22	21291504	21291505		chr19	7577620	7577621		chr11	44010541	44010542
chr22	21335084	21335085		chr19	7587367	7587368		chr11	44014414	44014415
chr22	21336401	21336402		chr19	7588479	7588480		chr11	44019169	44019170
chr22	21354892	21354893		chr19	7600466	7600467		chr11	44033133	44033134
chr22	21358278	21358279		chr19	7609742	7609743		chr11	44054702	44054703
chr22	21369171	21369172		chr19	7644302	7644303		chr11	44069574	44069575
chr22	21386937	21386938		chr19	7670629	7670630		chr11	44087028	44087029
chr22	21398051	21398052		chr19	7708892	7708893		chr11	44087229	44087230
chr22	21400031	21400032		chr19	7894635	7894636		chr11	44087454	44087455
chr22	21411076	21411077		chr19	7923478	7923479		chr11	44089120	44089121
chr22	21447941	21447942		chr19	7936382	7936383		chr11	44093201	44093202
chr22	21457358	21457359		chr19	7942882	7942883		chr11	44094894	44094895
chr22	21469560	21469561		chr19	7943846	7943847		chr11	44096104	44096105
chr22	21568110	21568111		chr19	7953156	7953157		chr11	44116338	44116339
chr22	21649454	21649455		chr19	7973038	7973039		chr11	44115866	44115867
chr22	21711434	21711435		chr19	8016591	8016592		chr11	44116984	44116985
chr22	21717516	21717517		chr19	8024454	8024455		chr11	44118552	44118553
chr22	21739321	21739322		chr19	8060158	8060159		chr11	44123870	44123871
chr22	21743898	21743899		chr19	8067393	8067394		chr11	44132153	44132154
chr22	21757431	21757432		chr19	8098159	8098160		chr11	44161193	44161194
chr22	21773455	21773456		chr19	8115595	8115596		chr11	44166059	44166060
chr22	21775494	21775495		chr19	8151176	8151177		chr11	44196620	44196621
chr22	21778484	21778485		chr19	8228492	8228493		chr11	44198440	44198441
chr22	21783303	21783304		chr19	8258866	8258867		chr11	44200857	44200858
chr22	21790493	21790494		chr19	8268226	8268227		chr11	44213485	44213486
chr22	21802530	21802531		chr19	8305455	8305456		chr11	44230102	44230103
chr22	21810110	21810111		chr19	8322347	8322348		chr11	44241500	44241501
chr22	21822802	21822803		chr19	8334013	8334014		chr11	44265150	44265151
chr22	21853386	21853387		chr19	8341637	8341638		chr11	44278200	44278201
chr22	21860153	21860154		chr19	8348952	8348953		chr11	44280920	44280921
chr22	21864988	21864989		chr19	8356476	8356477		chr11	44281210	44281211
chr22	21866348	21866349		chr19	8363480	8363481		chr11	44286112	44286113
chr22	21868077	21868078		chr19	8371036	8371037		chr11	44290859	44290860
chr22	21886000	21886001		chr19	8373368	8373369		chr11	44301691	44301692
chr22	21899368	21899369		chr19	8394477	8394478		chr11	44304217	44304218
chr22	21904313	21904314		chr19	8420602	8420603		chr11	44307766	44307767
chr22	21910396	21910397		chr19	8436472	8436473		chr11	44310974	44310975
chr22	21928759	21928760		chr19	8462148	8462149		chr11	44323481	44323482
chr22	21942201	21942202		chr19	8483120	8483121		chr11	44354421	44354422
chr22	21961769	21961770		chr19	8488929	8488930		chr11	44342890	44342891
chr22	21981045	21981046		chr19	8577178	8577179		chr11	44348664	44348665
chr22	21987051	21987052		chr19	8578693	8578694		chr11	44356559	44356560
chr22	21995908	21995909		chr19	8590628	8590629		chr11	44368630	44368631
chr22	21998094	21998095		chr19	8640633	8640634		chr11	44384075	44384076
chr22	22005326	22005327		chr19	8781326	8781327		chr11	44388264	44388265
chr22	22011633	22011634		chr19	8816150	8816151		chr11	44398607	44398608
chr22	22020068	22020069		chr19	8943559	8943560		chr11	44399387	44399388
chr22	22041142	22041143		chr19	9186627	9186628		chr11	44400034	44400035
chr22	22067600	22067601		chr19	9225992	9225993		chr11	44419648	44419649
chr22	22080908	22080909		chr19	9228220	9228221		chr11	44422107	44422108
chr22	22090122	22090123		chr19	9838357	9838358		chr11	44426713	44426714
chr22	22109042	22109043		chr19	9879567	9879568		chr11	44443863	44443864
chr22	22133203	22133204		chr19	9895122	9895123		chr11	44467786	44467787
chr22	22146168	22146169		chr19	9901232	9901233		chr11	44524562	44524563
chr22	22171659	22171660		chr19	9930564	9930565		chr11	44527654	44527655
chr22	22173832	22173833		chr19	9947056	9947057		chr11	44532106	44532107
chr22	22179051	22179052		chr19	9968878	9968879		chr11	44540694	44540695
chr22	22186887	22186888		chr19	10028141	10028142		chr11	44552650	44552651
chr22	22198161	22198162		chr19	10056308	10056309		chr11	44566735	44566736
chr22	22204425	22204426		chr19	10058163	10058164		chr11	44570393	44570394
chr22	22215347	22215348		chr19	10203069	10203070		chr11	44577612	44577613
chr22	22217169	22217170		chr19	10215452	10215453		chr11	44587328	44587329
chr22	22222340	22222341		chr19	10310175	10310176		chr11	44582985	44582986
chr22	22237360	22237361		chr19	10346911	10346912		chr11	44585990	44585991
chr22	22264817	22264818		chr19	10370959	10370960		chr11	44588769	44588770
chr22	22265661	22265662		chr19	10381291	10381292		chr11	44590856	44590857
chr22	22271554	22271555		chr19	10396639	10396640		chr11	44592331	44592332
chr22	22282014	22282015		chr19	10397526	10397527		chr11	44596009	44596010
chr22	22292654	22292655		chr19	10403227	10403228		chr11	44599183	44599184
chr22	22302170	22302171		chr19	10410289	10410290		chr11	44602568	44602569
chr22	22335979	22335980		chr19	10410764	10410765		chr11	44618503	44618504
chr22	22342465	22342466		chr19	10412405	10412406		chr11	44629199	44629200
chr22	22346617	22346618		chr19	10422007	10422008		chr11	44636424	44636425
chr22	22356533	22356534		chr19	10445820	10445821		chr11	44643044	44643045
chr22	22377166	22377167		chr19	10457457	10457458		chr11	44656687	44656688
chr22	22385478	22385479		chr19	10523253	10523254		chr11	44716261	44716262
chr22	22392329	22392330		chr19	10540245	10540246		chr11	44747817	44747818
chr22	22397792	22397793		chr19	10562540	10562541		chr11	44753775	44753776
chr22	22429471	22429472		chr19	10572133	10572134		chr11	44782708	44782709
chr22	22454813	22454814		chr19	10585938	10585939		chr11	44788193	44788194
chr22	22465693	22465694		chr19	10629027	10629028		chr11	44792124	44792125
chr22	22496617	22496618		chr19	10652311	10652312		chr11	44796920	44796921
chr22	22511441	22511442		chr19	10715287	10715288		chr11	44801664	44801665
chr22	22550204	22550205		chr19	10727886	10727887		chr11	44805669	44805670
chr22	22575506	22575507		chr19	10731514	10731515		chr11	44806037	44806038
chr22	22617321	22617322		chr19	10769689	10769690		chr11	44884047	44884048
chr22	22624725	22624726		chr19	10806568	10806569		chr11	44927427	44927428
chr22	22652520	22652521		chr19	10830635	10830636		chr11	44932673	44932674
chr22	22711854	22711855		chr19	10846672	10846673		chr11	44932854	44932855
chr22	22845081	22845082		chr19	10847961	10847962		chr11	44961565	44961566
chr22	22863257	22863258		chr19	10859799	10859800		chr11	44972854	44972855
chr22	22874946	22874947		chr19	10864762	10864763		chr11	44974624	44974625
chr22	22896405	22896406		chr19	10865711	10865712		chr11	44977009	44977010
chr22	22898113	22898114		chr19	10880205	10880206		chr11	44992826	44992827
chr22	22901860	22901861		chr19	10920122	10920123		chr11	45114991	45114992
chr22	22921952	22921953		chr19	10922820	10922821		chr11	45167760	45167761
chr22	22974126	22974127		chr19	10923891	10923892		chr11	45169223	45169224
chr22	22979021	22979022		chr19	10931806	10931807		chr11	45179844	45179845
chr22	22994899	22994900		chr19	10953942	10953943		chr11	45201669	45201670
chr22	23063109	23063110		chr19	10973576	10973577		chr11	45203004	45203005
chr22	23271092	23271093		chr19	10974339	10974340		chr11	45206910	45206911
chr22	23359260	23359261		chr19	10975293	10975294		chr11	45206715	45206716
chr22	23377362	23377363		chr19	11046170	11046171		chr11	45208075	45208076
chr22	23412140	23412141		chr19	11052889	11052890		chr11	45273941	45273942
chr22	23429138	23429139		chr19	11074684	11074685		chr11	45286803	45286804
chr22	23430700	23430701		chr19	11196202	11196203		chr11	45355108	45355109
chr22	23449259	23449260		chr19	11205792	11205793		chr11	45362058	45362059
chr22	23484285	23484286		chr19	11249842	11249843		chr11	45376696	45376697
chr22	23487429	23487430		chr19	11253011	11253012		chr11	45377545	45377546
chr22	23494661	23494662		chr19	11270797	11270798		chr11	45478736	45478737
chr22	23522422	23522423		chr19	11314473	11314474		chr11	45578911	45578912
chr22	23525689	23525690		chr19	11338082	11338083		chr11	45670503	45670504
chr22	23534464	23534465		chr19	11435204	11435205		chr11	45671237	45671238
chr22	23540355	23540356		chr19	11455434	11455435		chr11	45720831	45720832
chr22	23560882	23560883		chr19	11464254	11464255		chr11	45726302	45726303
chr22	23562479	23562480		chr19	11472479	11472480		chr11	45793150	45793151
chr22	23566240	23566241		chr19	11488111	11488112		chr11	45820589	45820590
chr22	23576626	23576627		chr19	11495112	11495113		chr11	45823581	45823582
chr22	23584928	23584929		chr19	11545873	11545874		chr11	45828452	45828453
chr22	23593748	23593749		chr19	11610922	11610923		chr11	45830611	45830612
chr22	23612547	23612548		chr19	11651141	11651142		chr11	45830684	45830685
chr22	23632240	23632241		chr19	11674707	11674708		chr11	45831187	45831188
chr22	23653089	23653090		chr19	11675660	11675661		chr11	45834465	45834466
chr22	23658160	23658161		chr19	11688832	11688833		chr11	45844572	45844573
chr22	23668477	23668478		chr19	11691988	11691989		chr11	45847786	45847787
chr22	23875885	23875886		chr19	11736332	11736333		chr11	45848522	45848523
chr22	23976389	23976390		chr19	11750231	11750232		chr11	45855929	45855930
chr22	24027142	24027143		chr19	11804768	11804769		chr11	45860929	45860930
chr22	24057582	24057583		chr19	11805937	11805938		chr11	45864938	45864939
chr22	24199945	24199946		chr19	11847799	11847800		chr11	45867828	45867829
chr22	24230957	24230958		chr19	11877701	11877702		chr11	45868473	45868474
chr22	24353527	24353528		chr19	11909188	11909189		chr11	45870147	45870148
chr22	24359828	24359829		chr19	11932508	11932509		chr11	45870907	45870908
chr22	24361224	24361225		chr19	11946302	11946303		chr11	45872158	45872159
chr22	24384614	24384615		chr19	12032940	12032941		chr11	45874186	45874187
chr22	24405181	24405182		chr19	12099881	12099882		chr11	45900598	45900599
chr22	24487797	24487798		chr19	12442105	12442106		chr11	45906764	45906765
chr22	24542501	24542502		chr19	12476803	12476804		chr11	45920849	45920850
chr22	24553043	24553044		chr19	12655560	12655561		chr11	45922254	45922255
chr22	24640710	24640711		chr19	12806504	12806505		chr11	45923013	45923014
chr22	24655218	24655219		chr19	12837347	12837348		chr11	45926200	45926201
chr22	24660314	24660315		chr19	12847798	12847799		chr11	45938054	45938055
chr22	24680862	24680863		chr19	12871530	12871531		chr11	45938690	45938691
chr22	24803264	24803265		chr19	12890163	12890164		chr11	45942942	45942943
chr22	24841654	24841655		chr19	12895514	12895515		chr11	45951865	45951866
chr22	24856726	24856727		chr19	12899071	12899072		chr11	45958559	45958560
chr22	24906986	24906987		chr19	12900081	12900082		chr11	45967219	45967220
chr22	24949520	24949521		chr19	12907274	12907275		chr11	45986743	45986744
chr22	24979903	24979904		chr19	12917319	12917320		chr11	45990828	45990829
chr22	24999845	24999846		chr19	12936745	12936746		chr11	46004744	46004745
chr22	25003288	25003289		chr19	12951241	12951242		chr11	46015784	46015785
chr22	25018828	25018829		chr19	12977904	12977905		chr11	46026155	46026156
chr22	25029481	25029482		chr19	12994592	12994593		chr11	46032843	46032844
chr22	25042179	25042180		chr19	12998625	12998626		chr11	46035151	46035152
chr22	25047256	25047257		chr19	13001692	13001693		chr11	46038102	46038103
chr22	25060400	25060401		chr19	13019787	13019788		chr11	46038951	46038952
chr22	25092274	25092275		chr19	13024095	13024096		chr11	46071019	46071020
chr22	25103088	25103089		chr19	13030060	13030061		chr11	46067876	46067877
chr22	25125215	25125216		chr19	13045214	13045215		chr11	46073817	46073818
chr22	25496968	25496969		chr19	13085327	13085328		chr11	46093012	46093013
chr22	25544478	25544479		chr19	13096348	13096349		chr11	46094159	46094160
chr22	25797102	25797103		chr19	13127624	13127625		chr11	46097875	46097876
chr22	25816143	25816144		chr19	13162633	13162634		chr11	46124893	46124894
chr22	26122914	26122915		chr19	13172397	13172398		chr11	46137096	46137097
chr22	26145383	26145384		chr19	13180895	13180896		chr11	46144659	46144660
chr22	26158353	26158354		chr19	13190404	13190405		chr11	46145084	46145085
chr22	26249319	26249320		chr19	13206860	13206861		chr11	46148885	46148886
chr22	26801121	26801122		chr19	13214329	13214330		chr11	46151575	46151576
chr22	26889626	26889627		chr19	13254252	13254253		chr11	46159128	46159129
chr22	26982727	26982728		chr19	13260022	13260023		chr11	46171269	46171270
chr22	27013936	27013937		chr19	13275864	13275865		chr11	46181706	46181707
chr22	27028703	27028704		chr19	13302198	13302199		chr11	46185545	46185546
chr22	27038946	27038947		chr19	13345484	13345485		chr11	46193190	46193191
chr22	27040999	27041000		chr19	13492728	13492729		chr11	46197467	46197468
chr22	27054963	27054964		chr19	13510077	13510078		chr11	46219547	46219548
chr22	27068659	27068660		chr19	13512425	13512426		chr11	46219965	46219966
chr22	27070673	27070674		chr19	13828391	13828392		chr11	46228986	46228987
chr22	28058768	28058769		chr19	13842438	13842439		chr11	46229195	46229196
chr22	28065546	28065547		chr19	13884994	13884995		chr11	46231049	46231050
chr22	28114363	28114364		chr19	13892426	13892427		chr11	46231842	46231843
chr22	28122917	28122918		chr19	13894331	13894332		chr11	46235975	46235976
chr22	28197270	28197271		chr19	13906032	13906033		chr11	46237316	46237317
chr22	28309616	28309617		chr19	13914241	13914242		chr11	46238133	46238134
chr22	28386947	28386948		chr19	13928324	13928325		chr11	46239186	46239187
chr22	28430542	28430543		chr19	13944505	13944506		chr11	46242114	46242115
chr22	28643435	28643436		chr19	13967514	13967515		chr11	46244801	46244802
chr22	28844837	28844838		chr19	13972682	13972683		chr11	46248651	46248652
chr22	28956481	28956482		chr19	13983992	13983993		chr11	46249842	46249843
chr22	29006081	29006082		chr19	13991181	13991182		chr11	46250452	46250453
chr22	29051916	29051917		chr19	14007824	14007825		chr11	46268061	46268062
chr22	29077026	29077027		chr19	14046925	14046926		chr11	46287567	46287568
chr22	29207838	29207839		chr19	14068914	14068915		chr11	46298294	46298295
chr22	29280827	29280828		chr19	14114646	14114647		chr11	46312111	46312112
chr22	29313924	29313925		chr19	14126561	14126562		chr11	46318276	46318277
chr22	29323799	29323800		chr19	14139070	14139071		chr11	46325663	46325664
chr22	29358422	29358423		chr19	14172305	14172306		chr11	46331031	46331032
chr22	29427502	29427503		chr19	14250905	14250906		chr11	46335359	46335360
chr22	29445876	29445877		chr19	14253761	14253762		chr11	46336724	46336725
chr22	29485278	29485279		chr19	14258971	14258972		chr11	46339365	46339366
chr22	29505881	29505882		chr19	14298675	14298676		chr11	46340306	46340307
chr22	29548537	29548538		chr19	14318472	14318473		chr11	46352850	46352851
chr22	29591838	29591839		chr19	14331000	14331001		chr11	46358484	46358485
chr22	29598577	29598578		chr19	14337438	14337439		chr11	46359418	46359419
chr22	29699458	29699459		chr19	14397522	14397523		chr11	46360379	46360380
chr22	29705482	29705483		chr19	14406089	14406090		chr11	46360783	46360784
chr22	29779986	29779987		chr19	14467266	14467267		chr11	46371018	46371019
chr22	29852974	29852975		chr19	14474668	14474669		chr11	46378751	46378752
chr22	29874583	29874584		chr19	14495287	14495288		chr11	46383506	46383507
chr22	29900164	29900165		chr19	14534634	14534635		chr11	46388781	46388782
chr22	29965193	29965194		chr19	14536666	14536667		chr11	46389036	46389037
chr22	30122419	30122420		chr19	14546019	14546020		chr11	46390988	46390989
chr22	30177065	30177066		chr19	14550983	14550984		chr11	46401117	46401118
chr22	30195355	30195356		chr19	14561320	14561321		chr11	46402501	46402502
chr22	30217298	30217299		chr19	14586112	14586113		chr11	46404807	46404808
chr22	30236750	30236751		chr19	14586763	14586764		chr11	46410146	46410147
chr22	30304054	30304055		chr19	14608130	14608131		chr11	46410280	46410281
chr22	30334044	30334045		chr19	14618805	14618806		chr11	46411510	46411511
chr22	30391208	30391209		chr19	14624269	14624270		chr11	46414644	46414645
chr22	30540781	30540782		chr19	14638463	14638464		chr11	46443398	46443399
chr22	30592607	30592608		chr19	14647572	14647573		chr11	46448800	46448801
chr22	30605006	30605007		chr19	14648432	14648433		chr11	46458999	46459000
chr22	30612771	30612772		chr19	14662343	14662344		chr11	46467738	46467739
chr22	30701791	30701792		chr19	14667554	14667555		chr11	46473283	46473284
chr22	30788587	30788588		chr19	14675248	14675249		chr11	46479285	46479286
chr22	30798199	30798200		chr19	14685242	14685243		chr11	46478979	46478980
chr22	30804986	30804987		chr19	14799767	14799768		chr11	46479651	46479652
chr22	30834673	30834674		chr19	14895753	14895754		chr11	46485117	46485118
chr22	30902835	30902836		chr19	15001808	15001809		chr11	46494325	46494326
chr22	30912446	30912447		chr19	15281162	15281163		chr11	46494720	46494721
chr22	31005532	31005533		chr19	15292008	15292009		chr11	46502632	46502633
chr22	31063901	31063902		chr19	15334314	15334315		chr11	46522232	46522233
chr22	31116414	31116415		chr19	15440865	15440866		chr11	46524008	46524009
chr22	31277556	31277557		chr19	15487788	15487789		chr11	46524265	46524266
chr22	31279466	31279467		chr19	15491806	15491807		chr11	46527167	46527168
chr22	31386914	31386915		chr19	15524279	15524280		chr11	46530062	46530063
chr22	31394639	31394640		chr19	15529983	15529984		chr11	46531699	46531700
chr22	31442755	31442756		chr19	15563221	15563222		chr11	46535192	46535193
chr22	31455931	31455932		chr19	15666734	15666735		chr11	46542692	46542693
chr22	31478209	31478210		chr19	15717542	15717543		chr11	46550886	46550887
chr22	31494869	31494870		chr19	15751463	15751464		chr11	46555242	46555243
chr22	31516298	31516299		chr19	15893971	15893972		chr11	46556187	46556188
chr22	31575600	31575601		chr19	15939231	15939232		chr11	46559281	46559282
chr22	31613371	31613372		chr19	15950520	15950521		chr11	46563719	46563720
chr22	31644177	31644178		chr19	15954721	15954722		chr11	46569892	46569893
chr22	31981280	31981281		chr19	15975856	15975857		chr11	46571910	46571911
chr22	31999258	31999259		chr19	16181351	16181352		chr11	46572281	46572282
chr22	32012237	32012238		chr19	16190078	16190079		chr11	46572755	46572756
chr22	32022739	32022740		chr19	16197458	16197459		chr11	46579042	46579043
chr22	32023569	32023570		chr19	16223974	16223975		chr11	46576633	46576634
chr22	32034461	32034462		chr19	16264490	16264491		chr11	46579378	46579379
chr22	32050060	32050061		chr19	16307121	16307122		chr11	46580516	46580517
chr22	32226423	32226424		chr19	16308159	16308160		chr11	46580922	46580923
chr22	32287792	32287793		chr19	16369464	16369465		chr11	46581680	46581681
chr22	32307743	32307744		chr19	16373480	16373481		chr11	46582174	46582175
chr22	32325313	32325314		chr19	16404588	16404589		chr11	46583012	46583013
chr22	32333445	32333446		chr19	16427025	16427026		chr11	46587165	46587166
chr22	32339979	32339980		chr19	16441786	16441787		chr11	46592596	46592597
chr22	32446885	32446886		chr19	16462161	16462162		chr11	46602048	46602049
chr22	32878932	32878933		chr19	16466258	16466259		chr11	46609926	46609927
chr22	32928366	32928367		chr19	16482564	16482565		chr11	46610998	46610999
chr22	32936083	32936084		chr19	16484716	16484717		chr11	46612262	46612263
chr22	32972923	32972924		chr19	16547357	16547358		chr11	46612794	46612795
chr22	33018255	33018256		chr19	16557838	16557839		chr11	46613909	46613910
chr22	33046755	33046756		chr19	16569417	16569418		chr11	46614341	46614342
chr22	33248525	33248526		chr19	16575155	16575156		chr11	46614836	46614837
chr22	33269487	33269488		chr19	16581206	16581207		chr11	46616195	46616196
chr22	33277207	33277208		chr19	16587440	16587441		chr11	46619150	46619151
chr22	35462030	35462031		chr19	16608593	16608594		chr11	46622036	46622037
chr22	35499072	35499073		chr19	16655980	16655981		chr11	46626593	46626594
chr22	35521241	35521242		chr19	16673560	16673561		chr11	46633557	46633558
chr22	35530857	35530858		chr19	16684493	16684494		chr11	46634953	46634954
chr22	35612398	35612399		chr19	16692519	16692520		chr11	46635447	46635448
chr22	35623809	35623810		chr19	16695512	16695513		chr11	46637273	46637274
chr22	35625149	35625150		chr19	16699324	16699325		chr11	46636361	46636362
chr22	35772930	35772931		chr19	16700358	16700359		chr11	46637597	46637598
chr22	35843870	35843871		chr19	16723092	16723093		chr11	46640625	46640626
chr22	35936353	35936354		chr19	16774828	16774829		chr11	46684079	46684080
chr22	36044965	36044966		chr19	16935670	16935671		chr11	46686029	46686030
chr22	36138622	36138623		chr19	16941380	16941381		chr11	46691017	46691018
chr22	36217882	36217883		chr19	16998540	16998541		chr11	46716241	46716242
chr22	36369901	36369902		chr19	17031807	17031808		chr11	46720143	46720144
chr22	36391459	36391460		chr19	17188247	17188248		chr11	46724111	46724112
chr22	36398922	36398923		chr19	17208538	17208539		chr11	46739824	46739825
chr22	36406376	36406377		chr19	17248232	17248233		chr11	46857190	46857191
chr22	36445889	36445890		chr19	17320584	17320585		chr11	46854408	46854409
chr22	36448802	36448803		chr19	17331118	17331119		chr11	46861968	46861969
chr22	36551781	36551782		chr19	17338836	17338837		chr11	46863875	46863876
chr22	36594754	36594755		chr19	17359817	17359818		chr11	46876280	46876281
chr22	36598027	36598028		chr19	17372078	17372079		chr11	46876765	46876766
chr22	36633735	36633736		chr19	17377889	17377890		chr11	46877162	46877163
chr22	36651278	36651279		chr19	17404744	17404745		chr11	46880888	46880889
chr22	36725434	36725435		chr19	17419127	17419128		chr11	46908013	46908014
chr22	36730539	36730540		chr19	17428546	17428547		chr11	46928265	46928266
chr22	36764737	36764738		chr19	17443591	17443592		chr11	46934141	46934142
chr22	36766776	36766777		chr19	17445754	17445755		chr11	46938239	46938240
chr22	36822605	36822606		chr19	17459734	17459735		chr11	46941268	46941269
chr22	36829441	36829442		chr19	17480880	17480881		chr11	46951781	46951782
chr22	36831178	36831179		chr19	17493750	17493751		chr11	46958903	46958904
chr22	36847988	36847989		chr19	17529723	17529724		chr11	46973913	46973914
chr22	36864124	36864125		chr19	17535973	17535974		chr11	46974701	46974702
chr22	36875146	36875147		chr19	17561689	17561690		chr11	46994531	46994532
chr22	37055950	37055951		chr19	17580253	17580254		chr11	46999383	46999384
chr22	37373486	37373487		chr19	17600049	17600050		chr11	47005225	47005226
chr22	37378609	37378610		chr19	17610030	17610031		chr11	47026186	47026187
chr22	37411341	37411342		chr19	17624812	17624813		chr11	47031741	47031742
chr22	37537844	37537845		chr19	17629451	17629452		chr11	47050273	47050274
chr22	37584764	37584765		chr19	17650698	17650699		chr11	47055880	47055881
chr22	37593673	37593674		chr19	17656642	17656643		chr11	47056781	47056782
chr22	37626383	37626384		chr19	17657434	17657435		chr11	47077899	47077900
chr22	37638753	37638754		chr19	17664378	17664379		chr11	47079265	47079266
chr22	37654905	37654906		chr19	17666351	17666352		chr11	47082838	47082839
chr22	37705865	37705866		chr19	17687744	17687745		chr11	47089246	47089247
chr22	37732788	37732789		chr19	17690694	17690695		chr11	47093103	47093104
chr22	37897927	37897928		chr19	17705766	17705767		chr11	47100717	47100718
chr22	37905292	37905293		chr19	17791263	17791264		chr11	47109559	47109560
chr22	37949090	37949091		chr19	17797382	17797383		chr11	47131013	47131014
chr22	37997991	37997992		chr19	17828428	17828429		chr11	47146771	47146772
chr22	38030070	38030071		chr19	17850222	17850223		chr11	47152162	47152163
chr22	38063871	38063872		chr19	17855119	17855120		chr11	47154836	47154837
chr22	38071205	38071206		chr19	17855698	17855699		chr11	47197180	47197181
chr22	38092790	38092791		chr19	17860808	17860809		chr11	47199634	47199635
chr22	38158510	38158511		chr19	17873458	17873459		chr11	47207232	47207233
chr22	38206118	38206119		chr19	17889201	17889202		chr11	47208531	47208532
chr22	38289820	38289821		chr19	17952775	17952776		chr11	47213929	47213930
chr22	38291339	38291340		chr19	17970319	17970320		chr11	47226132	47226133
chr22	38309542	38309543		chr19	17976649	17976650		chr11	47235986	47235987
chr22	38330028	38330029		chr19	17985206	17985207		chr11	47237672	47237673
chr22	38414145	38414146		chr19	18030223	18030224		chr11	47242006	47242007
chr22	38430615	38430616		chr19	18043237	18043238		chr11	47258245	47258246
chr22	38494123	38494124		chr19	18053931	18053932		chr11	47269185	47269186
chr22	38523571	38523572		chr19	18061340	18061341		chr11	47271260	47271261
chr22	38539198	38539199		chr19	18064912	18064913		chr11	47273551	47273552
chr22	38560022	38560023		chr19	18080948	18080949		chr11	47276424	47276425
chr22	38609710	38609711		chr19	18117922	18117923		chr11	47280049	47280050
chr22	38679551	38679552		chr19	18124333	18124334		chr11	47284642	47284643
chr22	38714441	38714442		chr19	18133167	18133168		chr11	47290223	47290224
chr22	38819497	38819498		chr19	18140282	18140283		chr11	47298893	47298894
chr22	38840025	38840026		chr19	18175804	18175805		chr11	47358921	47358922
chr22	39034896	39034897		chr19	18202283	18202284		chr11	47362000	47362001
chr22	39110098	39110099		chr19	18204442	18204443		chr11	47373466	47373467
chr22	39178661	39178662		chr19	18209554	18209555		chr11	47377445	47377446
chr22	39339110	39339111		chr19	18228561	18228562		chr11	47383137	47383138
chr22	39362160	39362161		chr19	18284607	18284608		chr11	47387957	47387958
chr22	39378293	39378294		chr19	18305288	18305289		chr11	47387863	47387864
chr22	39408750	39408751		chr19	18315116	18315117		chr11	47388634	47388635
chr22	39416684	39416685		chr19	18332967	18332968		chr11	47390905	47390906
chr22	39436633	39436634		chr19	18334803	18334804		chr11	47391481	47391482
chr22	39447210	39447211		chr19	18342555	18342556		chr11	47398357	47398358
chr22	39472922	39472923		chr19	18373895	18373896		chr11	47404776	47404777
chr22	39493347	39493348		chr19	18385900	18385901		chr11	47409958	47409959
chr22	39608868	39608869		chr19	18401134	18401135		chr11	47414885	47414886
chr22	39649371	39649372		chr19	18402558	18402559		chr11	47425625	47425626
chr22	39670374	39670375		chr19	18404240	18404241		chr11	47419612	47419613
chr22	39679780	39679781		chr19	18415431	18415432		chr11	47420373	47420374
chr22	39688740	39688741		chr19	18429262	18429263		chr11	47421401	47421402
chr22	39696627	39696628		chr19	18439448	18439449		chr11	47422588	47422589
chr22	39739964	39739965		chr19	18450746	18450747		chr11	47425133	47425134
chr22	39759819	39759820		chr19	18475904	18475905		chr11	47426833	47426834
chr22	39818759	39818760		chr19	18484745	18484746		chr11	47428876	47428877
chr22	39833471	39833472		chr19	18491147	18491148		chr11	47430801	47430802
chr22	39848860	39848861		chr19	18496530	18496531		chr11	47435678	47435679
chr22	39861230	39861231		chr19	18503453	18503454		chr11	47446429	47446430
chr22	39869161	39869162		chr19	18525169	18525170		chr11	47475745	47475746
chr22	39883321	39883322		chr19	18526421	18526422		chr11	47499616	47499617
chr22	39884973	39884974		chr19	18550318	18550319		chr11	47510705	47510706
chr22	39892357	39892358		chr19	18581276	18581277		chr11	47517910	47517911
chr22	39971168	39971169		chr19	18591838	18591839		chr11	47520380	47520381
chr22	39993562	39993563		chr19	18595800	18595801		chr11	47521403	47521404
chr22	39994435	39994436		chr19	18597282	18597283		chr11	47522614	47522615
chr22	40002914	40002915		chr19	18607233	18607234		chr11	47534388	47534389
chr22	40022297	40022298		chr19	18618172	18618173		chr11	47546096	47546097
chr22	40051011	40051012		chr19	18654956	18654957		chr11	47553993	47553994
chr22	40060542	40060543		chr19	18662723	18662724		chr11	47556705	47556706
chr22	40120013	40120014		chr19	18682366	18682367		chr11	47562085	47562086
chr22	40170058	40170059		chr19	18707685	18707686		chr11	47565893	47565894
chr22	40186427	40186428		chr19	18748767	18748768		chr11	47571287	47571288
chr22	40214444	40214445		chr19	18758183	18758184		chr11	47572627	47572628
chr22	40228925	40228926		chr19	18789083	18789084		chr11	47575175	47575176
chr22	40241215	40241216		chr19	18793775	18793776		chr11	47586549	47586550
chr22	40304696	40304697		chr19	18811936	18811937		chr11	47584847	47584848
chr22	40309479	40309480		chr19	18842415	18842416		chr11	47586613	47586614
chr22	40355620	40355621		chr19	18851468	18851469		chr11	47588438	47588439
chr22	40395556	40395557		chr19	18896228	18896229		chr11	47599297	47599298
chr22	40398210	40398211		chr19	18945143	18945144		chr11	47601908	47601909
chr22	40437085	40437086		chr19	18982596	18982597		chr11	47620795	47620796
chr22	40447361	40447362		chr19	18990848	18990849		chr11	47628095	47628096
chr22	40451681	40451682		chr19	19009341	19009342		chr11	47631742	47631743
chr22	40473113	40473114		chr19	19043360	19043361		chr11	47662700	47662701
chr22	40519570	40519571		chr19	19145240	19145241		chr11	47665154	47665155
chr22	40579359	40579360		chr19	19170753	19170754		chr11	47666454	47666455
chr22	40586790	40586791		chr19	19216559	19216560		chr11	47693957	47693958
chr22	40598877	40598878		chr19	19225227	19225228		chr11	47701598	47701599
chr22	40725370	40725371		chr19	19231423	19231424		chr11	47702062	47702063
chr22	40728569	40728570		chr19	19246043	19246044		chr11	47702365	47702366
chr22	40784117	40784118		chr19	19283160	19283161		chr11	47703499	47703500
chr22	40833109	40833110		chr19	19290520	19290521		chr11	47704052	47704053
chr22	40948287	40948288		chr19	19297149	19297150		chr11	47727421	47727422
chr22	41008670	41008671		chr19	19336311	19336312		chr11	47735850	47735851
chr22	41016685	41016686		chr19	19475667	19475668		chr11	47790387	47790388
chr22	41037402	41037403		chr19	19477534	19477535		chr11	47786582	47786583
chr22	41050789	41050790		chr19	19484013	19484014		chr11	47790089	47790090
chr22	41105883	41105884		chr19	19486024	19486025		chr11	47790877	47790878
chr22	41124910	41124911		chr19	19502333	19502334		chr11	47797353	47797354
chr22	41298981	41298982		chr19	19505757	19505758		chr11	47865969	47865970
chr22	41324462	41324463		chr19	19514147	19514148		chr11	47868150	47868151
chr22	41362336	41362337		chr19	19520707	19520708		chr11	47868755	47868756
chr22	41445137	41445138		chr19	19555775	19555776		chr11	47870699	47870700
chr22	41593617	41593618		chr19	19573223	19573224		chr11	47874092	47874093
chr22	41707483	41707484		chr19	19599028	19599029		chr11	47877854	47877855
chr22	41754642	41754643		chr19	19600081	19600082		chr11	47885019	47885020
chr22	41763290	41763291		chr19	19708657	19708658		chr11	47927600	47927601
chr22	41844663	41844664		chr19	19717137	19717138		chr11	47937650	47937651
chr22	41908952	41908953		chr19	19772981	19772982		chr11	47942479	47942480
chr22	41919737	41919738		chr19	20649701	20649702		chr11	47946068	47946069
chr22	41936154	41936155		chr19	21277782	21277783		chr11	47956305	47956306
chr22	41959212	41959213		chr19	21309903	21309904		chr11	47959823	47959824
chr22	41969920	41969921		chr19	21311344	21311345		chr11	47965555	47965556
chr22	41984907	41984908		chr19	21317924	21317925		chr11	47977199	47977200
chr22	41993452	41993453		chr19	21323941	21323942		chr11	47995929	47995930
chr22	42204641	42204642		chr19	21324537	21324538		chr11	48001211	48001212
chr22	42241952	42241953		chr19	21341374	21341375		chr11	48006570	48006571
chr22	42253154	42253155		chr19	21380662	21380663		chr11	48011445	48011446
chr22	42296135	42296136		chr19	21506052	21506053		chr11	48011972	48011973
chr22	42356559	42356560		chr19	21756768	21756769		chr11	48013209	48013210
chr22	42516596	42516597		chr19	21776795	21776796		chr11	48014652	48014653
chr22	42590666	42590667		chr19	21785879	21785880		chr11	48015237	48015238
chr22	42607851	42607852		chr19	21787002	21787003		chr11	48017006	48017007
chr22	42695456	42695457		chr19	21794953	21794954		chr11	48018555	48018556
chr22	42696970	42696971		chr19	21808190	21808191		chr11	48022726	48022727
chr22	42765076	42765077		chr19	21810078	21810079		chr11	48028705	48028706
chr22	42795975	42795976		chr19	23261029	23261030		chr11	48037764	48037765
chr22	42808927	42808928		chr19	23882332	23882333		chr11	48039373	48039374
chr22	42822144	42822145		chr19	23907189	23907190		chr11	48041430	48041431
chr22	42898451	42898452		chr19	23947912	23947913		chr11	48044468	48044469
chr22	42916082	42916083		chr19	24269897	24269898		chr11	48053500	48053501
chr22	42927857	42927858		chr19	27732237	27732238		chr11	48057803	48057804
chr22	42933435	42933436		chr19	27738488	27738489		chr11	48064252	48064253
chr22	42935471	42935472		chr19	28916811	28916812		chr11	48079648	48079649
chr22	42951840	42951841		chr19	28972277	28972278		chr11	48088905	48088906
chr22	42958626	42958627		chr19	28990141	28990142		chr11	48095005	48095006
chr22	43042779	43042780		chr19	28994364	28994365		chr11	48109174	48109175
chr22	43084407	43084408		chr19	28995365	28995366		chr11	48109751	48109752
chr22	43095725	43095726		chr19	29019780	29019781		chr11	48126012	48126013
chr22	43165926	43165927		chr19	29026519	29026520		chr11	48122656	48122657
chr22	43403656	43403657		chr19	29037396	29037397		chr11	48131417	48131418
chr22	43485435	43485436		chr19	29051987	29051988		chr11	48147618	48147619
chr22	43497494	43497495		chr19	29055394	29055395		chr11	48151552	48151553
chr22	43500432	43500433		chr19	29056084	29056085		chr11	48191170	48191171
chr22	43514801	43514802		chr19	29065339	29065340		chr11	48859377	48859378
chr22	43523643	43523644		chr19	29093718	29093719		chr11	48859609	48859610
chr22	43548559	43548560		chr19	29110202	29110203		chr11	48866844	48866845
chr22	43563834	43563835		chr19	29122418	29122419		chr11	48893079	48893080
chr22	43579782	43579783		chr19	29701040	29701041		chr11	51567322	51567323
chr22	43615043	43615044		chr19	30087237	30087238		chr11	51568425	51568426
chr22	43660100	43660101		chr19	30117913	30117914		chr11	51569810	51569811
chr22	43689829	43689830		chr19	30136810	30136811		chr11	51572147	51572148
chr22	43741963	43741964		chr19	30142780	30142781		chr11	51572714	51572715
chr22	44365341	44365342		chr19	30152155	30152156		chr11	51573369	51573370
chr22	44381503	44381504		chr19	30153261	30153262		chr11	51575687	51575688
chr22	44399500	44399501		chr19	30157896	30157897		chr11	51579542	51579543
chr22	44442674	44442675		chr19	30162528	30162529		chr11	51580680	51580681
chr22	44453542	44453543		chr19	30178650	30178651		chr11	51580960	51580961
chr22	45080710	45080711		chr19	30179347	30179348		chr11	51582992	51582993
chr22	45106593	45106594		chr19	30207558	30207559		chr11	51591305	51591306
chr22	45134415	45134416		chr19	30297299	30297300		chr11	51593034	51593035
chr22	45565976	45565977		chr19	30304449	30304450		chr11	55026425	55026426
chr22	45588736	45588737		chr19	30345301	30345302		chr11	56884318	56884319
chr22	45612152	45612153		chr19	30378504	30378505		chr11	56893317	56893318
chr22	45659698	45659699		chr19	30384729	30384730		chr11	56911402	56911403
chr22	46014635	46014636		chr19	30387911	30387912		chr11	56917678	56917679
chr22	46035134	46035135		chr19	30408864	30408865		chr11	56918027	56918028
chr22	46041739	46041740		chr19	30436058	30436059		chr11	56919082	56919083
chr22	46084957	46084958		chr19	30437940	30437941		chr11	56923182	56923183
chr22	46411057	46411058		chr19	30438783	30438784		chr11	56931547	56931548
chr22	46692171	46692172		chr19	30458400	30458401		chr11	56942682	56942683
chr22	46959841	46959842		chr19	30479346	30479347		chr11	56943332	56943333
chr22	46972038	46972039		chr19	32838365	32838366		chr11	56981004	56981005
chr22	46976235	46976236		chr19	32859349	32859350		chr11	56986848	56986849
chr22	46985344	46985345		chr19	32864952	32864953		chr11	57006780	57006781
chr22	47008574	47008575		chr19	32883839	32883840		chr11	57016584	57016585
chr22	47015712	47015713		chr19	32894475	32894476		chr11	57019170	57019171
chr22	47022417	47022418		chr19	32909008	32909009		chr11	57045195	57045196
chr22	47031342	47031343		chr19	32912793	32912794		chr11	57055648	57055649
chr22	47046383	47046384		chr19	33040971	33040972		chr11	57060668	57060669
chr22	47047900	47047901		chr19	33119512	33119513		chr11	57206650	57206651
chr22	47150145	47150146		chr19	33154199	33154200		chr11	57072251	57072252
chr22	47169944	47169945		chr19	33161083	33161084		chr11	57071868	57071869
chr22	47199173	47199174		chr19	33163783	33163784		chr11	57072504	57072505
chr22	47212189	47212190		chr19	33199758	33199759		chr11	57079216	57079217
chr22	47291899	47291900		chr19	33209353	33209354		chr11	57083820	57083821
chr22	47330679	47330680		chr19	33584405	33584406		chr11	57083389	57083390
chr22	47331863	47331864		chr19	33615989	33615990		chr11	57083630	57083631
chr22	47485845	47485846		chr19	33784996	33784997		chr11	57083860	57083861
chr22	47525877	47525878		chr19	33795927	33795928		chr11	57091435	57091436
chr22	48074015	48074016		chr19	34625419	34625420		chr11	57101970	57101971
chr22	48109937	48109938		chr19	34627118	34627119		chr11	57103960	57103961
chr22	48112659	48112660		chr19	34649828	34649829		chr11	57107987	57107988
chr22	48175491	48175492		chr19	34651642	34651643		chr11	57111768	57111769
chr22	49844275	49844276		chr19	34680814	34680815		chr11	57113142	57113143
chr22	49875204	49875205		chr19	34709370	34709371		chr11	57115620	57115621
chr22	49882764	49882765		chr19	34716350	34716351		chr11	57117174	57117175
chr22	50098494	50098495		chr19	34724126	34724127		chr11	57121144	57121145
chr22	50180045	50180046		chr19	34761131	34761132		chr11	57124034	57124035
chr22	50249112	50249113		chr19	34768048	34768049		chr11	57126062	57126063
chr22	50266242	50266243		chr19	34808513	34808514		chr11	57130869	57130870
chr22	50328045	50328046		chr19	34819011	34819012		chr11	57131271	57131272
chr22	50329926	50329927		chr19	34895187	34895188		chr11	57132691	57132692
chr22	50339078	50339079		chr19	34921775	34921776		chr11	57136113	57136114
chr22	50352735	50352736		chr19	35222635	35222636		chr11	57140651	57140652
chr22	50360219	50360220		chr19	35350967	35350968		chr11	57161543	57161544
chr22	50364523	50364524		chr19	35361108	35361109		chr11	57147473	57147474
chr22	50437881	50437882		chr19	35411610	35411611		chr11	57182979	57182980
chr22	50541530	50541531		chr19	35453467	35453468		chr11	57184730	57184731
chr22	50556130	50556131		chr19	35465550	35465551		chr11	57195099	57195100
chr22	50557483	50557484		chr19	35471438	35471439		chr11	57212098	57212099
chr22	50578867	50578868		chr19	35490891	35490892		chr11	57213954	57213955
chr22	50628662	50628663		chr19	35494329	35494330		chr11	57224963	57224964
chr22	50679740	50679741		chr19	35531962	35531963		chr11	57227045	57227046
chr22	50701243	50701244		chr19	35558065	35558066		chr11	57232507	57232508
chr22	50707889	50707890		chr19	35583617	35583618		chr11	57241480	57241481
chr22	50743203	50743204		chr19	35598045	35598046		chr11	57248113	57248114
chr22	50746649	50746650		chr19	35605761	35605762		chr11	57261309	57261310
chr22	50753145	50753146		chr19	35626454	35626455		chr11	57267532	57267533
chr22	50757480	50757481		chr19	35632491	35632492		chr11	57280766	57280767
chr22	50780820	50780821		chr19	35656274	35656275		chr11	57279694	57279695
chr22	50785828	50785829		chr19	35658123	35658124		chr11	57280797	57280798
chr22	50908444	50908445		chr19	35664018	35664019		chr11	57282064	57282065
chr22	50936972	50936973		chr19	35672428	35672429		chr11	57283711	57283712
chr22	50945272	50945273		chr19	35675503	35675504		chr11	57289847	57289848
chr22	50965566	50965567		chr19	35694354	35694355		chr11	57297198	57297199
chr22	50972767	50972768		chr19	35696534	35696535		chr11	57315064	57315065
chr22	50977990	50977991		chr19	35705216	35705217		chr11	57320198	57320199
chr22	51001310	51001311		chr19	35711703	35711704		chr11	57321771	57321772
chr22	51024594	51024595		chr19	35716318	35716319		chr11	57329780	57329781
chr22	51051309	51051310		chr19	35738589	35738590		chr11	57334160	57334161
chr22	51195253	51195254		chr19	35756437	35756438		chr11	57333826	57333827
chr22	51239542	51239543		chr19	35773197	35773198		chr11	57334733	57334734
chr3	3152675	3152676		chr19	35800342	35800343		chr11	57336123	57336124
chr3	3219995	3219996		chr19	35806973	35806974		chr11	57337044	57337045
chr3	3230874	3230875		chr19	35808788	35808789		chr11	57366644	57366645
chr3	3233888	3233889		chr19	35865993	35865994		chr11	57428393	57428394
chr3	4266733	4266734		chr19	35871923	35871924		chr11	57411451	57411452
chr3	4346916	4346917		chr19	35879817	35879818		chr11	57413561	57413562
chr3	4355400	4355401		chr19	35880954	35880955		chr11	57416092	57416093
chr3	4365080	4365081		chr19	35918301	35918302		chr11	57417922	57417923
chr3	4382244	4382245		chr19	35927785	35927786		chr11	57420396	57420397
chr3	4393541	4393542		chr19	35932489	35932490		chr11	57420686	57420687
chr3	4451218	4451219		chr19	36048938	36048939		chr11	57434091	57434092
chr3	4463192	4463193		chr19	36162952	36162953		chr11	57434284	57434285
chr3	4489298	4489299		chr19	36231574	36231575		chr11	57437286	57437287
chr3	4503923	4503924		chr19	36232215	36232216		chr11	57442943	57442944
chr3	4516624	4516625		chr19	36239156	36239157		chr11	57448388	57448389
chr3	4537340	4537341		chr19	36249431	36249432		chr11	57477483	57477484
chr3	4554755	4554756		chr19	36266321	36266322		chr11	57478308	57478309
chr3	4562444	4562445		chr19	36294612	36294613		chr11	57481808	57481809
chr3	4573241	4573242		chr19	36336379	36336380		chr11	57496336	57496337
chr3	4575856	4575857		chr19	36360813	36360814		chr11	57501502	57501503
chr3	4588592	4588593		chr19	36370860	36370861		chr11	57499201	57499202
chr3	4610569	4610570		chr19	36396258	36396259		chr11	57499667	57499668
chr3	4685918	4685919		chr19	36422332	36422333		chr11	57500402	57500403
chr3	4763782	4763783		chr19	36505245	36505246		chr11	57501829	57501830
chr3	4771133	4771134		chr19	36526975	36526976		chr11	57503509	57503510
chr3	4781569	4781570		chr19	36594977	36594978		chr11	57508088	57508089
chr3	4783549	4783550		chr19	36618889	36618890		chr11	57510270	57510271
chr3	4788262	4788263		chr19	36630361	36630362		chr11	57518113	57518114
chr3	4801667	4801668		chr19	36652244	36652245		chr11	57519009	57519010
chr3	4812992	4812993		chr19	36724575	36724576		chr11	57526033	57526034
chr3	4813910	4813911		chr19	37017994	37017995		chr11	57528928	57528929
chr3	4846752	4846753		chr19	38434252	38434253		chr11	57532437	57532438
chr3	4848358	4848359		chr19	38495279	38495280		chr11	57538817	57538818
chr3	4855269	4855270		chr19	38613427	38613428		chr11	57538985	57538986
chr3	4856251	4856252		chr19	38643853	38643854		chr11	57540102	57540103
chr3	4867852	4867853		chr19	38644922	38644923		chr11	57546634	57546635
chr3	4891802	4891803		chr19	38674514	38674515		chr11	57555591	57555592
chr3	4910295	4910296		chr19	38717193	38717194		chr11	57558776	57558777
chr3	4940752	4940753		chr19	38759276	38759277		chr11	57559606	57559607
chr3	4943883	4943884		chr19	38761070	38761071		chr11	57560517	57560518
chr3	4948103	4948104		chr19	38795768	38795769		chr11	57567337	57567338
chr3	4978951	4978952		chr19	38807853	38807854		chr11	57602522	57602523
chr3	5005606	5005607		chr19	38809562	38809563		chr11	57602718	57602719
chr3	5017930	5017931		chr19	38819122	38819123		chr11	57663676	57663677
chr3	5019340	5019341		chr19	38865229	38865230		chr11	57664348	57664349
chr3	5025842	5025843		chr19	38878510	38878511		chr11	57669879	57669880
chr3	5028603	5028604		chr19	38883615	38883616		chr11	57681528	57681529
chr3	5030721	5030722		chr19	38903734	38903735		chr11	57732235	57732236
chr3	5036726	5036727		chr19	38908662	38908663		chr11	58291970	58291971
chr3	5038598	5038599		chr19	38916903	38916904		chr11	58330152	58330153
chr3	5044272	5044273		chr19	38925537	38925538		chr11	58358227	58358228
chr3	5053606	5053607		chr19	38943635	38943636		chr11	58341397	58341398
chr3	5055064	5055065		chr19	38998111	38998112		chr11	58354698	58354699
chr3	5059773	5059774		chr19	39029446	39029447		chr11	58360203	58360204
chr3	5080670	5080671		chr19	39034889	39034890		chr11	58360418	58360419
chr3	5097336	5097337		chr19	39048088	39048089		chr11	58410253	58410254
chr3	5123851	5123852		chr19	39087159	39087160		chr11	58421952	58421953
chr3	5148871	5148872		chr19	39105977	39105978		chr11	58443533	58443534
chr3	5167261	5167262		chr19	39122455	39122456		chr11	58479485	58479486
chr3	5191044	5191045		chr19	39127607	39127608		chr11	58494471	58494472
chr3	5199220	5199221		chr19	39142817	39142818		chr11	58507335	58507336
chr3	5230749	5230750		chr19	39144053	39144054		chr11	58513642	58513643
chr3	5239416	5239417		chr19	39155242	39155243		chr11	58516511	58516512
chr3	5281091	5281092		chr19	39165592	39165593		chr11	58532714	58532715
chr3	5372544	5372545		chr19	39167086	39167087		chr11	58540718	58540719
chr3	5391149	5391150		chr19	39174471	39174472		chr11	58554267	58554268
chr3	5470515	5470516		chr19	39176731	39176732		chr11	58555723	58555724
chr3	5479773	5479774		chr19	39225483	39225484		chr11	58903659	58903660
chr3	5483905	5483906		chr19	39230496	39230497		chr11	58904118	58904119
chr3	5520536	5520537		chr19	39241045	39241046		chr11	58912039	58912040
chr3	5562051	5562052		chr19	39244625	39244626		chr11	58909801	58909802
chr3	5620833	5620834		chr19	39245396	39245397		chr11	58912058	58912059
chr3	5752312	5752313		chr19	39271868	39271869		chr11	58911595	58911596
chr3	5796458	5796459		chr19	39287936	39287937		chr11	58912973	58912974
chr3	5809227	5809228		chr19	39298555	39298556		chr11	58922356	58922357
chr3	6553826	6553827		chr19	39310037	39310038		chr11	58939299	58939300
chr3	6560805	6560806		chr19	39311089	39311090		chr11	58968724	58968725
chr3	6582940	6582941		chr19	39322693	39322694		chr11	58975705	58975706
chr3	6650818	6650819		chr19	39350472	39350473		chr11	59278578	59278579
chr3	6686043	6686044		chr19	39353427	39353428		chr11	59318831	59318832
chr3	6775634	6775635		chr19	39373665	39373666		chr11	59296258	59296259
chr3	6788686	6788687		chr19	39376807	39376808		chr11	59299412	59299413
chr3	6811782	6811783		chr19	39389513	39389514		chr11	59299729	59299730
chr3	8783503	8783504		chr19	39452948	39452949		chr11	59305472	59305473
chr3	8899837	8899838		chr19	39467412	39467413		chr11	59309941	59309942
chr3	8927673	8927674		chr19	39479548	39479549		chr11	59312566	59312567
chr3	8936521	8936522		chr19	39515757	39515758		chr11	59313217	59313218
chr3	8997196	8997197		chr19	39521820	39521821		chr11	59313857	59313858
chr3	9014425	9014426		chr19	39536691	39536692		chr11	59314629	59314630
chr3	9246085	9246086		chr19	39624248	39624249		chr11	59314965	59314966
chr3	9291232	9291233		chr19	39630696	39630697		chr11	59315557	59315558
chr3	9444701	9444702		chr19	39641791	39641792		chr11	59315895	59315896
chr3	9451825	9451826		chr19	39673977	39673978		chr11	59316862	59316863
chr3	9457524	9457525		chr19	39695509	39695510		chr11	59320248	59320249
chr3	9464843	9464844		chr19	39743457	39743458		chr11	59326257	59326258
chr3	9611754	9611755		chr19	39744104	39744105		chr11	59332567	59332568
chr3	9632163	9632164		chr19	39745428	39745429		chr11	59383041	59383042
chr3	9672491	9672492		chr19	39749110	39749111		chr11	59380677	59380678
chr3	9684567	9684568		chr19	39786986	39786987		chr11	59384188	59384189
chr3	9733028	9733029		chr19	39796572	39796573		chr11	59384667	59384668
chr3	9734606	9734607		chr19	39799668	39799669		chr11	59385519	59385520
chr3	9746818	9746819		chr19	39826721	39826722		chr11	59386470	59386471
chr3	9757720	9757721		chr19	39837940	39837941		chr11	59415239	59415240
chr3	9768814	9768815		chr19	39838749	39838750		chr11	59440848	59440849
chr3	9774701	9774702		chr19	39842211	39842212		chr11	59434242	59434243
chr3	9791307	9791308		chr19	39846974	39846975		chr11	59435260	59435261
chr3	9811454	9811455		chr19	39872610	39872611		chr11	59437598	59437599
chr3	9819458	9819459		chr19	39888664	39888665		chr11	59448197	59448198
chr3	9828145	9828146		chr19	39894608	39894609		chr11	59449491	59449492
chr3	9895925	9895926		chr19	39902416	39902417		chr11	59474444	59474445
chr3	9904549	9904550		chr19	39921506	39921507		chr11	59478212	59478213
chr3	9911546	9911547		chr19	39931078	39931079		chr11	59483520	59483521
chr3	9926236	9926237		chr19	39970635	39970636		chr11	59496376	59496377
chr3	9932085	9932086		chr19	39989177	39989178		chr11	59529504	59529505
chr3	9939652	9939653		chr19	40009861	40009862		chr11	59515772	59515773
chr3	9944494	9944495		chr19	40010848	40010849		chr11	59516833	59516834
chr3	9954250	9954251		chr19	40323377	40323378		chr11	59524019	59524020
chr3	9958704	9958705		chr19	40330506	40330507		chr11	59535647	59535648
chr3	9965629	9965630		chr19	40337804	40337805		chr11	59539755	59539756
chr3	9976962	9976963		chr19	40404152	40404153		chr11	59554755	59554756
chr3	9993827	9993828		chr19	40448071	40448072		chr11	59579951	59579952
chr3	9997113	9997114		chr19	40475363	40475364		chr11	59569983	59569984
chr3	10020802	10020803		chr19	40512190	40512191		chr11	59571708	59571709
chr3	10050647	10050648		chr19	40596871	40596872		chr11	59576761	59576762
chr3	10176396	10176397		chr19	40654005	40654006		chr11	59578768	59578769
chr3	10185500	10185501		chr19	40677130	40677131		chr11	59583385	59583386
chr3	10206481	10206482		chr19	40715091	40715092		chr11	59587538	59587539
chr3	10236140	10236141		chr19	40726031	40726032		chr11	59590562	59590563
chr3	10240777	10240778		chr19	40737837	40737838		chr11	59618768	59618769
chr3	10276679	10276680		chr19	40738647	40738648		chr11	59601174	59601175
chr3	10305763	10305764		chr19	40778799	40778800		chr11	59601518	59601519
chr3	10314956	10314957		chr19	40779722	40779723		chr11	59604991	59604992
chr3	10321856	10321857		chr19	40780714	40780715		chr11	59607265	59607266
chr3	10334527	10334528		chr19	40792865	40792866		chr11	59609940	59609941
chr3	10412444	10412445		chr19	40869057	40869058		chr11	59613962	59613963
chr3	10461740	10461741		chr19	40877430	40877431		chr11	59616537	59616538
chr3	10480539	10480540		chr19	40898518	40898519		chr11	59616967	59616968
chr3	10536746	10536747		chr19	40904941	40904942		chr11	59625500	59625501
chr3	10767048	10767049		chr19	40910270	40910271		chr11	59634008	59634009
chr3	11330889	11330890		chr19	40923280	40923281		chr11	59643793	59643794
chr3	11522620	11522621		chr19	40941364	40941365		chr11	59659603	59659604
chr3	11550528	11550529		chr19	40952219	40952220		chr11	59661913	59661914
chr3	11645868	11645869		chr19	40969191	40969192		chr11	59666286	59666287
chr3	11760961	11760962		chr19	40975018	40975019		chr11	59669179	59669180
chr3	11812184	11812185		chr19	40994224	40994225		chr11	59706278	59706279
chr3	11889270	11889271		chr19	40995684	40995685		chr11	59711540	59711541
chr3	11895085	11895086		chr19	41014734	41014735		chr11	59735138	59735139
chr3	12447446	12447447		chr19	41030387	41030388		chr11	59721148	59721149
chr3	12525784	12525785		chr19	41032445	41032446		chr11	59721634	59721635
chr3	12662482	12662483		chr19	41076578	41076579		chr11	59726835	59726836
chr3	12684775	12684776		chr19	41082693	41082694		chr11	59727438	59727439
chr3	12702016	12702017		chr19	41084567	41084568		chr11	59728343	59728344
chr3	12729367	12729368		chr19	41100988	41100989		chr11	59729436	59729437
chr3	12810499	12810500		chr19	41109073	41109074		chr11	59729705	59729706
chr3	12824040	12824041		chr19	41119957	41119958		chr11	59736128	59736129
chr3	12839661	12839662		chr19	41120968	41120969		chr11	59738735	59738736
chr3	12851994	12851995		chr19	41129978	41129979		chr11	59740085	59740086
chr3	12884140	12884141		chr19	41131800	41131801		chr11	59745568	59745569
chr3	12903469	12903470		chr19	41146831	41146832		chr11	59746627	59746628
chr3	12909824	12909825		chr19	41151914	41151915		chr11	59748503	59748504
chr3	12917875	12917876		chr19	41170077	41170078		chr11	59771288	59771289
chr3	12919828	12919829		chr19	41170884	41170885		chr11	59782652	59782653
chr3	12920897	12920898		chr19	41172497	41172498		chr11	59807795	59807796
chr3	12927964	12927965		chr19	41194137	41194138		chr11	59814363	59814364
chr3	12937361	12937362		chr19	41208645	41208646		chr11	59824473	59824474
chr3	12977227	12977228		chr19	41255407	41255408		chr11	59822599	59822600
chr3	12987545	12987546		chr19	41260459	41260460		chr11	59824165	59824166
chr3	12989068	12989069		chr19	41283444	41283445		chr11	59825474	59825475
chr3	12994890	12994891		chr19	41308208	41308209		chr11	59826374	59826375
chr3	12995975	12995976		chr19	41309714	41309715		chr11	59828919	59828920
chr3	13006384	13006385		chr19	41316833	41316834		chr11	59829683	59829684
chr3	13025898	13025899		chr19	41328879	41328880		chr11	59832022	59832023
chr3	13034504	13034505		chr19	41338677	41338678		chr11	59833269	59833270
chr3	13041013	13041014		chr19	41339785	41339786		chr11	59838479	59838480
chr3	13049498	13049499		chr19	41361519	41361520		chr11	59839624	59839625
chr3	13070710	13070711		chr19	41369825	41369826		chr11	59846242	59846243
chr3	13082563	13082564		chr19	41370686	41370687		chr11	59852177	59852178
chr3	13123595	13123596		chr19	41381443	41381444		chr11	59852378	59852379
chr3	13127182	13127183		chr19	41403292	41403293		chr11	59852742	59852743
chr3	13133614	13133615		chr19	41427151	41427152		chr11	59853699	59853700
chr3	13276487	13276488		chr19	41434921	41434922		chr11	59856371	59856372
chr3	13304466	13304467		chr19	41438411	41438412		chr11	59860923	59860924
chr3	13323173	13323174		chr19	41451826	41451827		chr11	59885077	59885078
chr3	13394504	13394505		chr19	41641648	41641649		chr11	59868690	59868691
chr3	13446442	13446443		chr19	41665217	41665218		chr11	59875866	59875867
chr3	13447795	13447796		chr19	41666050	41666051		chr11	59876879	59876880
chr3	13456238	13456239		chr19	41698853	41698854		chr11	59879347	59879348
chr3	13457670	13457671		chr19	41713432	41713433		chr11	59884872	59884873
chr3	13462719	13462720		chr19	41725711	41725712		chr11	59891867	59891868
chr3	13465593	13465594		chr19	41731614	41731615		chr11	59898091	59898092
chr3	13471558	13471559		chr19	41732984	41732985		chr11	59940569	59940570
chr3	13472825	13472826		chr19	41829427	41829428		chr11	59950534	59950535
chr3	13497194	13497195		chr19	41830585	41830586		chr11	59952716	59952717
chr3	13501430	13501431		chr19	41856714	41856715		chr11	59961299	59961300
chr3	13519575	13519576		chr19	41873870	41873871		chr11	59962324	59962325
chr3	13526733	13526734		chr19	41901276	41901277		chr11	59963587	59963588
chr3	13548901	13548902		chr19	41912950	41912951		chr11	59966252	59966253
chr3	13588455	13588456		chr19	41915671	41915672		chr11	59983578	59983579
chr3	13590491	13590492		chr19	41933183	41933184		chr11	59989395	59989396
chr3	13598002	13598003		chr19	41955368	41955369		chr11	60002521	60002522
chr3	13617028	13617029		chr19	41963375	41963376		chr11	60010469	60010470
chr3	13694314	13694315		chr19	41986071	41986072		chr11	60019109	60019110
chr3	13932437	13932438		chr19	42055326	42055327		chr11	60282556	60282557
chr3	13937035	13937036		chr19	42347476	42347477		chr11	60520893	60520894
chr3	13938173	13938174		chr19	42363710	42363711		chr11	60523612	60523613
chr3	14099425	14099426		chr19	42379671	42379672		chr11	60534673	60534674
chr3	14167690	14167691		chr19	42381853	42381854		chr11	60542989	60542990
chr3	14217287	14217288		chr19	42434756	42434757		chr11	60549161	60549162
chr3	14245196	14245197		chr19	42462651	42462652		chr11	60573231	60573232
chr3	14246491	14246492		chr19	42463820	42463821		chr11	60573413	60573414
chr3	14266528	14266529		chr19	42514676	42514677		chr11	60598518	60598519
chr3	14272541	14272542		chr19	42523320	42523321		chr11	60604955	60604956
chr3	14274223	14274224		chr19	42553127	42553128		chr11	60605807	60605808
chr3	14288100	14288101		chr19	42591326	42591327		chr11	60606210	60606211
chr3	14294555	14294556		chr19	42704058	42704059		chr11	60610935	60610936
chr3	14298299	14298300		chr19	42712155	42712156		chr11	60616324	60616325
chr3	14306957	14306958		chr19	42724292	42724293		chr11	60615925	60615926
chr3	14314763	14314764		chr19	42732629	42732630		chr11	60616176	60616177
chr3	14327223	14327224		chr19	42733955	42733956		chr11	60616672	60616673
chr3	14342768	14342769		chr19	42749303	42749304		chr11	60623568	60623569
chr3	14361433	14361434		chr19	42772000	42772001		chr11	60631570	60631571
chr3	14393820	14393821		chr19	42773202	42773203		chr11	60639986	60639987
chr3	14408023	14408024		chr19	42786631	42786632		chr11	60658905	60658906
chr3	14413525	14413526		chr19	42807574	42807575		chr11	60666928	60666929
chr3	14433127	14433128		chr19	42821122	42821123		chr11	60672500	60672501
chr3	14443822	14443823		chr19	42831613	42831614		chr11	60674546	60674547
chr3	14452321	14452322		chr19	42877125	42877126		chr11	60674924	60674925
chr3	14466112	14466113		chr19	42878725	42878726		chr11	60675465	60675466
chr3	14473830	14473831		chr19	42901073	42901074		chr11	60682721	60682722
chr3	14481320	14481321		chr19	42937821	42937822		chr11	60712573	60712574
chr3	14523371	14523372		chr19	42954610	42954611		chr11	60712794	60712795
chr3	14574320	14574321		chr19	43822899	43822900		chr11	60713053	60713054
chr3	14689623	14689624		chr19	43949003	43949004		chr11	60713267	60713268
chr3	14877695	14877696		chr19	43961962	43961963		chr11	60748766	60748767
chr3	14889699	14889700		chr19	43971823	43971824		chr11	60761161	60761162
chr3	14991861	14991862		chr19	43979554	43979555		chr11	60839187	60839188
chr3	15094363	15094364		chr19	44007182	44007183		chr11	60859103	60859104
chr3	15104714	15104715		chr19	44008450	44008451		chr11	60862678	60862679
chr3	15141350	15141351		chr19	44031669	44031670		chr11	60884307	60884308
chr3	15149798	15149799		chr19	44038294	44038295		chr11	60887854	60887855
chr3	15158306	15158307		chr19	44053078	44053079		chr11	60897641	60897642
chr3	15190321	15190322		chr19	44114065	44114066		chr11	60909465	60909466
chr3	15228611	15228612		chr19	44120370	44120371		chr11	60918355	60918356
chr3	15295015	15295016		chr19	44129122	44129123		chr11	60929621	60929622
chr3	15311194	15311195		chr19	44139297	44139298		chr11	60935122	60935123
chr3	15316712	15316713		chr19	44156405	44156406		chr11	60936090	60936091
chr3	15333857	15333858		chr19	44187239	44187240		chr11	61047198	61047199
chr3	15339259	15339260		chr19	44205689	44205690		chr11	61049844	61049845
chr3	15347159	15347160		chr19	44263828	44263829		chr11	61034710	61034711
chr3	15352423	15352424		chr19	44269497	44269498		chr11	61052419	61052420
chr3	15365814	15365815		chr19	44270752	44270753		chr11	61058948	61058949
chr3	15374371	15374372		chr19	44278945	44278946		chr11	61059166	61059167
chr3	15375521	15375522		chr19	44282182	44282183		chr11	61059889	61059890
chr3	15389510	15389511		chr19	44288768	44288769		chr11	61060185	61060186
chr3	15405767	15405768		chr19	44289568	44289569		chr11	61117210	61117211
chr3	15417311	15417312		chr19	44961472	44961473		chr11	61152802	61152803
chr3	15423074	15423075		chr19	45057154	45057155		chr11	61158739	61158740
chr3	15470071	15470072		chr19	45076965	45076966		chr11	61159587	61159588
chr3	15642102	15642103		chr19	45093922	45093923		chr11	61160561	61160562
chr3	15666458	15666459		chr19	45142960	45142961		chr11	61193391	61193392
chr3	15671907	15671908		chr19	45165246	45165247		chr11	61185300	61185301
chr3	15785187	15785188		chr19	45180808	45180809		chr11	61193513	61193514
chr3	15846202	15846203		chr19	45192814	45192815		chr11	61196311	61196312
chr3	15941486	15941487		chr19	45198895	45198896		chr11	61200040	61200041
chr3	16076074	16076075		chr19	45245362	45245363		chr11	61203099	61203100
chr3	16279032	16279033		chr19	45250763	45250764		chr11	61213696	61213697
chr3	16308451	16308452		chr19	45256621	45256622		chr11	61214092	61214093
chr3	16330217	16330218		chr19	45257854	45257855		chr11	61243417	61243418
chr3	16346627	16346628		chr19	45258580	45258581		chr11	61241209	61241210
chr3	16351318	16351319		chr19	45274021	45274022		chr11	61245611	61245612
chr3	16361041	16361042		chr19	45311339	45311340		chr11	61256505	61256506
chr3	16554991	16554992		chr19	45350996	45350997		chr11	61266251	61266252
chr3	16587895	16587896		chr19	45353116	45353117		chr11	61277340	61277341
chr3	16699807	16699808		chr19	45359842	45359843		chr11	61281327	61281328
chr3	16925754	16925755		chr19	45394334	45394335		chr11	61284353	61284354
chr3	16977662	16977663		chr19	45424156	45424157		chr11	61308390	61308391
chr3	17193471	17193472		chr19	45430055	45430056		chr11	61308993	61308994
chr3	17355719	17355720		chr19	45439132	45439133		chr11	61309493	61309494
chr3	17381815	17381816		chr19	45447249	45447250		chr11	61355945	61355946
chr3	17484807	17484808		chr19	45460256	45460257		chr11	61370541	61370542
chr3	17579609	17579610		chr19	45513807	45513808		chr11	61371031	61371032
chr3	17621302	17621303		chr19	45580013	45580014		chr11	61407451	61407452
chr3	17674158	17674159		chr19	45601739	45601740		chr11	61447401	61447402
chr3	17677256	17677257		chr19	45614206	45614207		chr11	61467927	61467928
chr3	17734960	17734961		chr19	45620139	45620140		chr11	61524659	61524660
chr3	17772074	17772075		chr19	45620647	45620648		chr11	61509711	61509712
chr3	17778601	17778602		chr19	45621323	45621324		chr11	61519897	61519898
chr3	17787624	17787625		chr19	45630121	45630122		chr11	61530959	61530960
chr3	17788866	17788867		chr19	45657741	45657742		chr11	61532158	61532159
chr3	17795126	17795127		chr19	45674964	45674965		chr11	61559244	61559245
chr3	17812015	17812016		chr19	45722792	45722793		chr11	61572291	61572292
chr3	17812932	17812933		chr19	45745445	45745446		chr11	61585554	61585555
chr3	17867106	17867107		chr19	45746629	45746630		chr11	61587846	61587847
chr3	17904207	17904208		chr19	45759257	45759258		chr11	61588473	61588474
chr3	17933302	17933303		chr19	45765625	45765626		chr11	61588646	61588647
chr3	18104035	18104036		chr19	45776502	45776503		chr11	61589079	61589080
chr3	18121595	18121596		chr19	45797258	45797259		chr11	61589891	61589892
chr3	18466350	18466351		chr19	45803221	45803222		chr11	61590055	61590056
chr3	19188476	19188477		chr19	45804042	45804043		chr11	61592288	61592289
chr3	19189447	19189448		chr19	45811467	45811468		chr11	61593624	61593625
chr3	19853437	19853438		chr19	45842124	45842125		chr11	61605688	61605689
chr3	19930675	19930676		chr19	45873948	45873949		chr11	61618548	61618549
chr3	19972756	19972757		chr19	45901962	45901963		chr11	61619108	61619109
chr3	19979024	19979025		chr19	45907459	45907460		chr11	61621261	61621262
chr3	20001834	20001835		chr19	45944370	45944371		chr11	61627648	61627649
chr3	20003665	20003666		chr19	45953411	45953412		chr11	61625559	61625560
chr3	20008859	20008860		chr19	45959089	45959090		chr11	61626470	61626471
chr3	20050544	20050545		chr19	45973087	45973088		chr11	61627022	61627023
chr3	20055003	20055004		chr19	45982346	45982347		chr11	61627914	61627915
chr3	20056310	20056311		chr19	45988749	45988750		chr11	61629272	61629273
chr3	20065453	20065454		chr19	45996078	45996079		chr11	61636685	61636686
chr3	20080390	20080391		chr19	46002900	46002901		chr11	61653610	61653611
chr3	20098571	20098572		chr19	46018470	46018471		chr11	61665459	61665460
chr3	20106945	20106946		chr19	46050684	46050685		chr11	61666015	61666016
chr3	20122816	20122817		chr19	46061780	46061781		chr11	61666895	61666896
chr3	20150428	20150429		chr19	46073580	46073581		chr11	61684287	61684288
chr3	20347436	20347437		chr19	46081297	46081298		chr11	61677460	61677461
chr3	20363342	20363343		chr19	46091155	46091156		chr11	61687318	61687319
chr3	20394519	20394520		chr19	46119316	46119317		chr11	61694891	61694892
chr3	20412626	20412627		chr19	46135956	46135957		chr11	61712614	61712615
chr3	20649757	20649758		chr19	46144524	46144525		chr11	61715102	61715103
chr3	20710052	20710053		chr19	46149367	46149368		chr11	61716066	61716067
chr3	20815281	20815282		chr19	46161238	46161239		chr11	61717557	61717558
chr3	20946213	20946214		chr19	46171026	46171027		chr11	61719280	61719281
chr3	21016149	21016150		chr19	46184714	46184715		chr11	61722029	61722030
chr3	21036454	21036455		chr19	46220924	46220925		chr11	61729682	61729683
chr3	23244402	23244403		chr19	46221903	46221904		chr11	61739516	61739517
chr3	23850233	23850234		chr19	46231122	46231123		chr11	61746010	61746011
chr3	23866370	23866371		chr19	46233350	46233351		chr11	61749889	61749890
chr3	23907576	23907577		chr19	46239550	46239551		chr11	61753370	61753371
chr3	23936229	23936230		chr19	46242866	46242867		chr11	61768863	61768864
chr3	23947737	23947738		chr19	46283462	46283463		chr11	61773034	61773035
chr3	23957195	23957196		chr19	46297037	46297038		chr11	61782396	61782397
chr3	23980053	23980054		chr19	46305215	46305216		chr11	61778599	61778600
chr3	23989320	23989321		chr19	46313014	46313015		chr11	61780321	61780322
chr3	24000687	24000688		chr19	46369709	46369710		chr11	61781880	61781881
chr3	24060936	24060937		chr19	46377435	46377436		chr11	61782565	61782566
chr3	24198302	24198303		chr19	46379513	46379514		chr11	61783361	61783362
chr3	24227396	24227397		chr19	46385996	46385997		chr11	61785123	61785124
chr3	24245557	24245558		chr19	46392598	46392599		chr11	61785942	61785943
chr3	24301557	24301558		chr19	46404251	46404252		chr11	61793307	61793308
chr3	24344879	24344880		chr19	46431144	46431145		chr11	61801145	61801146
chr3	24347839	24347840		chr19	46498520	46498521		chr11	61809669	61809670
chr3	24358264	24358265		chr19	46696592	46696593		chr11	61811541	61811542
chr3	24384006	24384007		chr19	46916888	46916889		chr11	61817335	61817336
chr3	24393367	24393368		chr19	46975573	46975574		chr11	61822838	61822839
chr3	24412027	24412028		chr19	47034127	47034128		chr11	61829704	61829705
chr3	24417828	24417829		chr19	47078017	47078018		chr11	61849409	61849410
chr3	24461671	24461672		chr19	47091197	47091198		chr11	61873226	61873227
chr3	24480509	24480510		chr19	47106442	47106443		chr11	61876019	61876020
chr3	24482735	24482736		chr19	47123121	47123122		chr11	61892438	61892439
chr3	24493188	24493189		chr19	47134189	47134190		chr11	61890671	61890672
chr3	24532103	24532104		chr19	47139516	47139517		chr11	61893198	61893199
chr3	24538257	24538258		chr19	47142481	47142482		chr11	61900751	61900752
chr3	24547594	24547595		chr19	47148336	47148337		chr11	61937239	61937240
chr3	24561775	24561776		chr19	47162288	47162289		chr11	61939016	61939017
chr3	24563718	24563719		chr19	47163288	47163289		chr11	62092401	62092402
chr3	24620885	24620886		chr19	47200767	47200768		chr11	62110192	62110193
chr3	25623897	25623898		chr19	47234548	47234549		chr11	62104314	62104315
chr3	25634177	25634178		chr19	47240781	47240782		chr11	62104710	62104711
chr3	25645826	25645827		chr19	47253717	47253718		chr11	62117627	62117628
chr3	25707002	25707003		chr19	47263025	47263026		chr11	62136616	62136617
chr3	25822964	25822965		chr19	47276795	47276796		chr11	62149231	62149232
chr3	25829090	25829091		chr19	47295502	47295503		chr11	62148617	62148618
chr3	28285205	28285206		chr19	47316768	47316769		chr11	62149880	62149881
chr3	28390810	28390811		chr19	47347551	47347552		chr11	62154256	62154257
chr3	31330289	31330290		chr19	47349659	47349660		chr11	62164064	62164065
chr3	31398570	31398571		chr19	47359806	47359807		chr11	62186469	62186470
chr3	31400150	31400151		chr19	47366516	47366517		chr11	62188812	62188813
chr3	31463985	31463986		chr19	47370081	47370082		chr11	62189490	62189491
chr3	31497064	31497065		chr19	47393914	47393915		chr11	62190767	62190768
chr3	31504474	31504475		chr19	47406759	47406760		chr11	62192310	62192311
chr3	31528533	31528534		chr19	47407966	47407967		chr11	62194414	62194415
chr3	31548370	31548371		chr19	47416627	47416628		chr11	62195378	62195379
chr3	31563789	31563790		chr19	47428193	47428194		chr11	62198899	62198900
chr3	31571748	31571749		chr19	47430095	47430096		chr11	62201511	62201512
chr3	31586347	31586348		chr19	47437196	47437197		chr11	62203688	62203689
chr3	31603936	31603937		chr19	47458883	47458884		chr11	62207806	62207807
chr3	31803799	31803800		chr19	47480015	47480016		chr11	62211936	62211937
chr3	32133251	32133252		chr19	47494545	47494546		chr11	62214975	62214976
chr3	32147844	32147845		chr19	47516321	47516322		chr11	62218735	62218736
chr3	32279915	32279916		chr19	47538549	47538550		chr11	62219870	62219871
chr3	32433712	32433713		chr19	47560855	47560856		chr11	62232186	62232187
chr3	32535432	32535433		chr19	47603124	47603125		chr11	62245693	62245694
chr3	32538592	32538593		chr19	47609977	47609978		chr11	62254947	62254948
chr3	32638216	32638217		chr19	47611440	47611441		chr11	62259465	62259466
chr3	32643608	32643609		chr19	47617457	47617458		chr11	62270664	62270665
chr3	32741184	32741185		chr19	47636344	47636345		chr11	62281411	62281412
chr3	32751019	32751020		chr19	47660971	47660972		chr11	62282046	62282047
chr3	32841910	32841911		chr19	47714162	47714163		chr11	62283168	62283169
chr3	32863359	32863360		chr19	47776051	47776052		chr11	62324802	62324803
chr3	32889876	32889877		chr19	47779546	47779547		chr11	62356688	62356689
chr3	32978984	32978985		chr19	47781190	47781191		chr11	62357438	62357439
chr3	32993231	32993232		chr19	47792247	47792248		chr11	62358380	62358381
chr3	33014380	33014381		chr19	47818737	47818738		chr11	62360174	62360175
chr3	33049977	33049978		chr19	47827905	47827906		chr11	62361187	62361188
chr3	33083692	33083693		chr19	47833852	47833853		chr11	62366986	62366987
chr3	33096356	33096357		chr19	47840286	47840287		chr11	62371316	62371317
chr3	33109084	33109085		chr19	47850027	47850028		chr11	62379689	62379690
chr3	33133554	33133555		chr19	47852149	47852150		chr11	62388339	62388340
chr3	33141761	33141762		chr19	47886879	47886880		chr11	62389885	62389886
chr3	33156662	33156663		chr19	47931687	47931688		chr11	62408454	62408455
chr3	33270995	33270996		chr19	47949632	47949633		chr11	62412388	62412389
chr3	33296957	33296958		chr19	47950408	47950409		chr11	62414754	62414755
chr3	33319029	33319030		chr19	48000938	48000939		chr11	62414527	62414528
chr3	33328389	33328390		chr19	48016102	48016103		chr11	62414888	62414889
chr3	33353663	33353664		chr19	48024058	48024059		chr11	62419426	62419427
chr3	33399500	33399501		chr19	48035334	48035335		chr11	62419893	62419894
chr3	33419785	33419786		chr19	48127845	48127846		chr11	62421899	62421900
chr3	33427181	33427182		chr19	48151780	48151781		chr11	62424789	62424790
chr3	33532292	33532293		chr19	48166761	48166762		chr11	62424330	62424331
chr3	33690512	33690513		chr19	48186431	48186432		chr11	62424744	62424745
chr3	33694449	33694450		chr19	48217946	48217947		chr11	62425572	62425573
chr3	33700601	33700602		chr19	48232669	48232670		chr11	62430438	62430439
chr3	33817361	33817362		chr19	48281301	48281302		chr11	62431659	62431660
chr3	33833349	33833350		chr19	48394526	48394527		chr11	62433819	62433820
chr3	33925779	33925780		chr19	48460573	48460574		chr11	62434972	62434973
chr3	33936674	33936675		chr19	48610789	48610790		chr11	62436371	62436372
chr3	33942844	33942845		chr19	48678809	48678810		chr11	62437319	62437320
chr3	33943844	33943845		chr19	48693848	48693849		chr11	62441336	62441337
chr3	33946513	33946514		chr19	48700400	48700401		chr11	62445005	62445006
chr3	33955401	33955402		chr19	48709956	48709957		chr11	62446776	62446777
chr3	33956440	33956441		chr19	48767790	48767791		chr11	62446962	62446963
chr3	33977910	33977911		chr19	48813200	48813201		chr11	62448535	62448536
chr3	33984262	33984263		chr19	48823489	48823490		chr11	62450260	62450261
chr3	34676759	34676760		chr19	48842704	48842705		chr11	62450845	62450846
chr3	34683533	34683534		chr19	48857994	48857995		chr11	62457049	62457050
chr3	34710851	34710852		chr19	48868021	48868022		chr11	62462422	62462423
chr3	34721429	34721430		chr19	48882573	48882574		chr11	62484452	62484453
chr3	36953758	36953759		chr19	48899334	48899335		chr11	62474635	62474636
chr3	36966474	36966475		chr19	48903556	48903557		chr11	62481780	62481781
chr3	36983386	36983387		chr19	48906973	48906974		chr11	62492573	62492574
chr3	36996593	36996594		chr19	48922062	48922063		chr11	62497446	62497447
chr3	36998927	36998928		chr19	48928211	48928212		chr11	62519988	62519989
chr3	37011637	37011638		chr19	48948576	48948577		chr11	62516635	62516636
chr3	37015234	37015235		chr19	48972229	48972230		chr11	62517765	62517766
chr3	37057337	37057338		chr19	48994528	48994529		chr11	62518573	62518574
chr3	37181041	37181042		chr19	48996496	48996497		chr11	62520659	62520660
chr3	37232299	37232300		chr19	49005073	49005074		chr11	62520998	62520999
chr3	37264848	37264849		chr19	49057302	49057303		chr11	62522945	62522946
chr3	37270536	37270537		chr19	49066603	49066604		chr11	62529940	62529941
chr3	37271404	37271405		chr19	49071757	49071758		chr11	62538105	62538106
chr3	37288915	37288916		chr19	49087609	49087610		chr11	62539542	62539543
chr3	37333017	37333018		chr19	49112262	49112263		chr11	62553659	62553660
chr3	37339460	37339461		chr19	49118054	49118055		chr11	62558151	62558152
chr3	37416828	37416829		chr19	49119145	49119146		chr11	62571667	62571668
chr3	37477392	37477393		chr19	49127525	49127526		chr11	62574082	62574083
chr3	37587118	37587119		chr19	49136443	49136444		chr11	62579350	62579351
chr3	37684773	37684774		chr19	49137584	49137585		chr11	62598005	62598006
chr3	37807270	37807271		chr19	49148204	49148205		chr11	62600692	62600693
chr3	37812791	37812792		chr19	49149762	49149763		chr11	62604787	62604788
chr3	37902396	37902397		chr19	49155744	49155745		chr11	62608223	62608224
chr3	38028504	38028505		chr19	49158230	49158231		chr11	62609170	62609171
chr3	38034370	38034371		chr19	49164300	49164301		chr11	62609942	62609943
chr3	38039894	38039895		chr19	49181623	49181624		chr11	62620379	62620380
chr3	38058687	38058688		chr19	49189022	49189023		chr11	62623803	62623804
chr3	38060296	38060297		chr19	49201479	49201480		chr11	62625236	62625237
chr3	38072195	38072196		chr19	49217416	49217417		chr11	62625698	62625699
chr3	38081639	38081640		chr19	49224333	49224334		chr11	62629387	62629388
chr3	38179732	38179733		chr19	49228319	49228320		chr11	62651838	62651839
chr3	38181074	38181075		chr19	49240834	49240835		chr11	62673346	62673347
chr3	38191401	38191402		chr19	49244873	49244874		chr11	62679075	62679076
chr3	38192433	38192434		chr19	49250469	49250470		chr11	62685920	62685921
chr3	38246551	38246552		chr19	49251403	49251404		chr11	62686862	62686863
chr3	38263912	38263913		chr19	49257169	49257170		chr11	62687532	62687533
chr3	38306524	38306525		chr19	49269221	49269222		chr11	62691561	62691562
chr3	38331257	38331258		chr19	49284411	49284412		chr11	62721969	62721970
chr3	38369834	38369835		chr19	49287963	49287964		chr11	63246666	63246667
chr3	38497280	38497281		chr19	49298631	49298632		chr11	63247300	63247301
chr3	38538127	38538128		chr19	49310742	49310743		chr11	63247628	63247629
chr3	38574985	38574986		chr19	49315646	49315647		chr11	63256767	63256768
chr3	38691385	38691386		chr19	49322917	49322918		chr11	63259386	63259387
chr3	38765724	38765725		chr19	49333476	49333477		chr11	63262877	63262878
chr3	38767320	38767321		chr19	49339144	49339145		chr11	63272760	63272761
chr3	38780782	38780783		chr19	49346126	49346127		chr11	63284753	63284754
chr3	38992975	38992976		chr19	49357563	49357564		chr11	63300744	63300745
chr3	39063583	39063584		chr19	49363451	49363452		chr11	63320519	63320520
chr3	39094743	39094744		chr19	49370490	49370491		chr11	63322464	63322465
chr3	39182958	39182959		chr19	49371454	49371455		chr11	63324002	63324003
chr3	39188900	39188901		chr19	49382048	49382049		chr11	63326099	63326100
chr3	39192581	39192582		chr19	49389574	49389575		chr11	63334210	63334211
chr3	39193899	39193900		chr19	49395360	49395361		chr11	63331589	63331590
chr3	39207960	39207961		chr19	49422594	49422595		chr11	63332418	63332419
chr3	39218076	39218077		chr19	49430490	49430491		chr11	63333323	63333324
chr3	39222360	39222361		chr19	49436678	49436679		chr11	63333516	63333517
chr3	39363397	39363398		chr19	49446360	49446361		chr11	63334933	63334934
chr3	39388734	39388735		chr19	49454620	49454621		chr11	63336317	63336318
chr3	39403691	39403692		chr19	49465820	49465821		chr11	63336961	63336962
chr3	39427178	39427179		chr19	49467139	49467140		chr11	63342142	63342143
chr3	39429231	39429232		chr19	49474430	49474431		chr11	63349729	63349730
chr3	39430419	39430420		chr19	49479549	49479550		chr11	63350872	63350873
chr3	39446741	39446742		chr19	49522322	49522323		chr11	63370863	63370864
chr3	39489339	39489340		chr19	49542490	49542491		chr11	63374440	63374441
chr3	39620548	39620549		chr19	49559775	49559776		chr11	63378544	63378545
chr3	39680050	39680051		chr19	49577345	49577346		chr11	63387923	63387924
chr3	39681076	39681077		chr19	49588226	49588227		chr11	63390710	63390711
chr3	39850965	39850966		chr19	49614107	49614108		chr11	63393508	63393509
chr3	40341505	40341506		chr19	49622431	49622432		chr11	63431436	63431437
chr3	40354494	40354495		chr19	49651569	49651570		chr11	63432997	63432998
chr3	40355779	40355780		chr19	49659448	49659449		chr11	63438218	63438219
chr3	40379047	40379048		chr19	49665524	49665525		chr11	63435769	63435770
chr3	40406776	40406777		chr19	49680359	49680360		chr11	63436634	63436635
chr3	40408240	40408241		chr19	49703745	49703746		chr11	63437427	63437428
chr3	40423992	40423993		chr19	49711518	49711519		chr11	63437589	63437590
chr3	40428476	40428477		chr19	49769802	49769803		chr11	63439418	63439419
chr3	40459662	40459663		chr19	49775356	49775357		chr11	63440653	63440654
chr3	40494535	40494536		chr19	49831540	49831541		chr11	63453178	63453179
chr3	40547431	40547432		chr19	49838657	49838658		chr11	63459127	63459128
chr3	40566225	40566226		chr19	49842425	49842426		chr11	63463115	63463116
chr3	40599359	40599360		chr19	49866653	49866654		chr11	63466218	63466219
chr3	41038704	41038705		chr19	49867212	49867213		chr11	63467169	63467170
chr3	41068136	41068137		chr19	49895261	49895262		chr11	63477669	63477670
chr3	41086305	41086306		chr19	49906951	49906952		chr11	63477248	63477249
chr3	41143703	41143704		chr19	49911538	49911539		chr11	63478193	63478194
chr3	41158917	41158918		chr19	49912421	49912422		chr11	63487586	63487587
chr3	41166953	41166954		chr19	49927386	49927387		chr11	63505079	63505080
chr3	41240687	41240688		chr19	49929703	49929704		chr11	63513894	63513895
chr3	41309708	41309709		chr19	49939703	49939704		chr11	63534740	63534741
chr3	41689381	41689382		chr19	49972415	49972416		chr11	63545449	63545450
chr3	41885724	41885725		chr19	49995990	49995991		chr11	63546163	63546164
chr3	41941923	41941924		chr19	50015796	50015797		chr11	63546544	63546545
chr3	42003660	42003661		chr19	50037408	50037409		chr11	63546994	63546995
chr3	42043438	42043439		chr19	50050425	50050426		chr11	63570741	63570742
chr3	42054519	42054520		chr19	50064377	50064378		chr11	63579681	63579682
chr3	42056736	42056737		chr19	50073719	50073720		chr11	63582130	63582131
chr3	42065117	42065118		chr19	50074792	50074793		chr11	63582911	63582912
chr3	42078084	42078085		chr19	50083915	50083916		chr11	63607184	63607185
chr3	42084508	42084509		chr19	50093532	50093533		chr11	63612818	63612819
chr3	42093656	42093657		chr19	50096768	50096769		chr11	63618711	63618712
chr3	42158998	42158999		chr19	50141964	50141965		chr11	63624692	63624693
chr3	42201504	42201505		chr19	50170625	50170626		chr11	63626182	63626183
chr3	42208566	42208567		chr19	50175649	50175650		chr11	63630467	63630468
chr3	42220964	42220965		chr19	50184081	50184082		chr11	63633680	63633681
chr3	42544078	42544079		chr19	50203602	50203603		chr11	63640965	63640966
chr3	42549033	42549034		chr19	50215799	50215800		chr11	63647484	63647485
chr3	42622022	42622023		chr19	50231355	50231356		chr11	63656858	63656859
chr3	42632246	42632247		chr19	50231893	50231894		chr11	63663447	63663448
chr3	42635441	42635442		chr19	50265454	50265455		chr11	63663643	63663644
chr3	42647392	42647393		chr19	50276549	50276550		chr11	63687959	63687960
chr3	42694617	42694618		chr19	50279245	50279246		chr11	63683551	63683552
chr3	42725607	42725608		chr19	50323665	50323666		chr11	63685818	63685819
chr3	42847132	42847133		chr19	50351723	50351724		chr11	63687277	63687278
chr3	42853017	42853018		chr19	50353266	50353267		chr11	63688581	63688582
chr3	42878272	42878273		chr19	50372833	50372834		chr11	63690879	63690880
chr3	42897706	42897707		chr19	50433854	50433855		chr11	63709339	63709340
chr3	42922698	42922699		chr19	50444938	50444939		chr11	63719343	63719344
chr3	42933932	42933933		chr19	50457705	50457706		chr11	63725288	63725289
chr3	43144759	43144760		chr19	50485261	50485262		chr11	63725791	63725792
chr3	43431654	43431655		chr19	50507446	50507447		chr11	63729029	63729030
chr3	43532627	43532628		chr19	50553766	50553767		chr11	63736759	63736760
chr3	43548182	43548183		chr19	50584211	50584212		chr11	63737098	63737099
chr3	43564703	43564704		chr19	50585882	50585883		chr11	63737425	63737426
chr3	43607768	43607769		chr19	50651347	50651348		chr11	63738740	63738741
chr3	43626010	43626011		chr19	50676671	50676672		chr11	63744031	63744032
chr3	43628896	43628897		chr19	50773142	50773143		chr11	63753149	63753150
chr3	43651167	43651168		chr19	50829211	50829212		chr11	63755034	63755035
chr3	43658002	43658003		chr19	50835731	50835732		chr11	63756161	63756162
chr3	43663787	43663788		chr19	50865083	50865084		chr11	63775108	63775109
chr3	43673869	43673870		chr19	50866593	50866594		chr11	63795298	63795299
chr3	43680837	43680838		chr19	50872067	50872068		chr11	63828130	63828131
chr3	43691328	43691329		chr19	50876315	50876316		chr11	63828677	63828678
chr3	43701103	43701104		chr19	50887029	50887030		chr11	63828968	63828969
chr3	43712450	43712451		chr19	50918165	50918166		chr11	63835274	63835275
chr3	43715785	43715786		chr19	50919102	50919103		chr11	63841770	63841771
chr3	43720018	43720019		chr19	50995492	50995493		chr11	63842094	63842095
chr3	43728483	43728484		chr19	51003487	51003488		chr11	63844248	63844249
chr3	43812107	43812108		chr19	51059998	51059999		chr11	63860641	63860642
chr3	43913712	43913713		chr19	51063858	51063859		chr11	63913643	63913644
chr3	43936201	43936202		chr19	51077327	51077328		chr11	63914053	63914054
chr3	44248594	44248595		chr19	51084913	51084914		chr11	63921026	63921027
chr3	44264716	44264717		chr19	51091991	51091992		chr11	63933925	63933926
chr3	44276147	44276148		chr19	51092499	51092500		chr11	63932644	63932645
chr3	44278732	44278733		chr19	51103374	51103375		chr11	63934206	63934207
chr3	44295670	44295671		chr19	51104905	51104906		chr11	63934916	63934917
chr3	44322474	44322475		chr19	51142616	51142617		chr11	63935098	63935099
chr3	44380127	44380128		chr19	51149401	51149402		chr11	63935691	63935692
chr3	44381602	44381603		chr19	51153225	51153226		chr11	63937435	63937436
chr3	44390655	44390656		chr19	51230955	51230956		chr11	63941499	63941500
chr3	44400890	44400891		chr19	51231739	51231740		chr11	63949100	63949101
chr3	44442377	44442378		chr19	51239462	51239463		chr11	63950394	63950395
chr3	44461349	44461350		chr19	51244530	51244531		chr11	63951166	63951167
chr3	44481566	44481567		chr19	51251462	51251463		chr11	63951998	63951999
chr3	44502493	44502494		chr19	51276935	51276936		chr11	63952458	63952459
chr3	44510415	44510416		chr19	51286951	51286952		chr11	63955076	63955077
chr3	44559821	44559822		chr19	51297840	51297841		chr11	63956043	63956044
chr3	44805072	44805073		chr19	51324324	51324325		chr11	63957277	63957278
chr3	44968831	44968832		chr19	51326712	51326713		chr11	63974027	63974028
chr3	45008514	45008515		chr19	51382342	51382343		chr11	63971850	63971851
chr3	45010175	45010176		chr19	51412885	51412886		chr11	63973685	63973686
chr3	45023442	45023443		chr19	51506070	51506071		chr11	63976023	63976024
chr3	45083680	45083681		chr19	51524586	51524587		chr11	63977403	63977404
chr3	45103662	45103663		chr19	51568390	51568391		chr11	64006590	64006591
chr3	45106461	45106462		chr19	51574108	51574109		chr11	63997741	63997742
chr3	45120787	45120788		chr19	51611737	51611738		chr11	63992416	63992417
chr3	45127069	45127070		chr19	51635770	51635771		chr11	63992641	63992642
chr3	45133824	45133825		chr19	51681430	51681431		chr11	63992992	63992993
chr3	45147629	45147630		chr19	51698176	51698177		chr11	63994863	63994864
chr3	45167396	45167397		chr19	51727420	51727421		chr11	63995804	63995805
chr3	45180802	45180803		chr19	51733966	51733967		chr11	63997128	63997129
chr3	45196380	45196381		chr19	51749587	51749588		chr11	64000065	64000066
chr3	45211087	45211088		chr19	51757236	51757237		chr11	64003016	64003017
chr3	45224979	45224980		chr19	51831230	51831231		chr11	64007659	64007660
chr3	45252022	45252023		chr19	51846097	51846098		chr11	64015804	64015805
chr3	45315287	45315288		chr19	51854160	51854161		chr11	64032076	64032077
chr3	45423102	45423103		chr19	51866080	51866081		chr11	64035940	64035941
chr3	45483020	45483021		chr19	51875838	51875839		chr11	64039463	64039464
chr3	45495577	45495578		chr19	51893948	51893949		chr11	64040142	64040143
chr3	45497022	45497023		chr19	51911109	51911110		chr11	64040979	64040980
chr3	45506175	45506176		chr19	51930823	51930824		chr11	64041445	64041446
chr3	45549391	45549392		chr19	51945220	51945221		chr11	64042679	64042680
chr3	45587240	45587241		chr19	51947187	51947188		chr11	64043416	64043417
chr3	45593223	45593224		chr19	51963942	51963943		chr11	64051562	64051563
chr3	45615653	45615654		chr19	51976364	51976365		chr11	64054015	64054016
chr3	45637498	45637499		chr19	52011064	52011065		chr11	64068171	64068172
chr3	45673163	45673164		chr19	52012117	52012118		chr11	64071400	64071401
chr3	45681532	45681533		chr19	52013846	52013847		chr11	64074624	64074625
chr3	45709832	45709833		chr19	52028698	52028699		chr11	64080965	64080966
chr3	45725582	45725583		chr19	52035410	52035411		chr11	64082011	64082012
chr3	45922790	45922791		chr19	52036580	52036581		chr11	64083815	64083816
chr3	45981895	45981896		chr19	52045008	52045009		chr11	64086876	64086877
chr3	46441781	46441782		chr19	52056758	52056759		chr11	64088068	64088069
chr3	46448711	46448712		chr19	52070121	52070122		chr11	64090787	64090788
chr3	46457980	46457981		chr19	52071707	52071708		chr11	64094413	64094414
chr3	46469527	46469528		chr19	52097764	52097765		chr11	64104930	64104931
chr3	46474946	46474947		chr19	52098819	52098820		chr11	64113691	64113692
chr3	46534543	46534544		chr19	52154861	52154862		chr11	64114874	64114875
chr3	46540395	46540396		chr19	52160546	52160547		chr11	64125074	64125075
chr3	46544549	46544550		chr19	52191521	52191522		chr11	64140575	64140576
chr3	46551392	46551393		chr19	52205320	52205321		chr11	64150215	64150216
chr3	46591207	46591208		chr19	52237280	52237281		chr11	64153820	64153821
chr3	46599950	46599951		chr19	52288396	52288397		chr11	64167864	64167865
chr3	46607352	46607353		chr19	52310591	52310592		chr11	64216575	64216576
chr3	46615820	46615821		chr19	52695393	52695394		chr11	64240615	64240616
chr3	46735047	46735048		chr19	53124024	53124025		chr11	64241582	64241583
chr3	46853908	46853909		chr19	53130317	53130318		chr11	64252382	64252383
chr3	46887311	46887312		chr19	53141968	53141969		chr11	64252691	64252692
chr3	46923929	46923930		chr19	53168576	53168577		chr11	64257627	64257628
chr3	46951614	46951615		chr19	53170256	53170257		chr11	64267958	64267959
chr3	46977097	46977098		chr19	53178713	53178714		chr11	64275194	64275195
chr3	46991036	46991037		chr19	53195623	53195624		chr11	64286706	64286707
chr3	46998036	46998037		chr19	53227310	53227311		chr11	64323363	64323364
chr3	47012106	47012107		chr19	53245532	53245533		chr11	64334511	64334512
chr3	47027600	47027601		chr19	53252869	53252870		chr11	64339469	64339470
chr3	47029316	47029317		chr19	53376405	53376406		chr11	64350961	64350962
chr3	47058728	47058729		chr19	53394965	53394966		chr11	64372707	64372708
chr3	47083817	47083818		chr19	53427400	53427401		chr11	64387268	64387269
chr3	47159479	47159480		chr19	53440047	53440048		chr11	64392894	64392895
chr3	47182583	47182584		chr19	53442004	53442005		chr11	64397344	64397345
chr3	47228196	47228197		chr19	53510888	53510889		chr11	64398119	64398120
chr3	47308453	47308454		chr19	53605196	53605197		chr11	64429194	64429195
chr3	47341053	47341054		chr19	53899961	53899962		chr11	64418626	64418627
chr3	47352049	47352050		chr19	54345658	54345659		chr11	64420429	64420430
chr3	47356260	47356261		chr19	54370878	54370879		chr11	64426098	64426099
chr3	47365287	47365288		chr19	54385088	54385089		chr11	64433243	64433244
chr3	47388772	47388773		chr19	54523493	54523494		chr11	64439917	64439918
chr3	47436098	47436099		chr19	54540454	54540455		chr11	64455815	64455816
chr3	47448133	47448134		chr19	54600204	54600205		chr11	64456420	64456421
chr3	47463169	47463170		chr19	54712086	54712087		chr11	64473664	64473665
chr3	47502564	47502565		chr19	54713762	54713763		chr11	64468160	64468161
chr3	47520950	47520951		chr19	54984465	54984466		chr11	64475773	64475774
chr3	47544630	47544631		chr19	55030013	55030014		chr11	64478177	64478178
chr3	47545722	47545723		chr19	55084403	55084404		chr11	64479547	64479548
chr3	47557585	47557586		chr19	55166955	55166956		chr11	64479819	64479820
chr3	47563989	47563990		chr19	55193773	55193774		chr11	64492714	64492715
chr3	47575993	47575994		chr19	55199324	55199325		chr11	64497959	64497960
chr3	47610597	47610598		chr19	55208071	55208072		chr11	64519666	64519667
chr3	47619736	47619737		chr19	55208911	55208912		chr11	64507224	64507225
chr3	47803862	47803863		chr19	55407660	55407661		chr11	64507391	64507392
chr3	47820968	47820969		chr19	55410102	55410103		chr11	64509799	64509800
chr3	47824500	47824501		chr19	55417036	55417037		chr11	64511559	64511560
chr3	47838984	47838985		chr19	55455791	55455792		chr11	64521389	64521390
chr3	47866185	47866186		chr19	55462206	55462207		chr11	64529287	64529288
chr3	47913174	47913175		chr19	55464655	55464656		chr11	64541937	64541938
chr3	47952629	47952630		chr19	55510194	55510195		chr11	64543846	64543847
chr3	47996299	47996300		chr19	55530018	55530019		chr11	64542951	64542952
chr3	48003709	48003710		chr19	55538730	55538731		chr11	64544194	64544195
chr3	48057578	48057579		chr19	55553640	55553641		chr11	64547507	64547508
chr3	48069310	48069311		chr19	55580895	55580896		chr11	64555259	64555260
chr3	48080418	48080419		chr19	55627014	55627015		chr11	64566358	64566359
chr3	48089739	48089740		chr19	55638649	55638650		chr11	64568799	64568800
chr3	48106045	48106046		chr19	55668116	55668117		chr11	64571612	64571613
chr3	48172110	48172111		chr19	55670314	55670315		chr11	64575669	64575670
chr3	48199566	48199567		chr19	55700025	55700026		chr11	64577090	64577091
chr3	48336399	48336400		chr19	55718660	55718661		chr11	64578482	64578483
chr3	48360497	48360498		chr19	55720651	55720652		chr11	64595686	64595687
chr3	48440600	48440601		chr19	55791856	55791857		chr11	64636184	64636185
chr3	48466798	48466799		chr19	55807085	55807086		chr11	64817318	64817319
chr3	48476345	48476346		chr19	55808827	55808828		chr11	64683543	64683544
chr3	48507501	48507502		chr19	55813356	55813357		chr11	64685985	64685986
chr3	48514721	48514722		chr19	55826086	55826087		chr11	64685572	64685573
chr3	48524494	48524495		chr19	55839186	55839187		chr11	64686318	64686319
chr3	48633441	48633442		chr19	55852875	55852876		chr11	64689168	64689169
chr3	48673170	48673171		chr19	55865413	55865414		chr11	64691375	64691376
chr3	48722044	48722045		chr19	55887983	55887984		chr11	64692711	64692712
chr3	48755102	48755103		chr19	55911357	55911358		chr11	64692943	64692944
chr3	48777608	48777609		chr19	55929506	55929507		chr11	64700599	64700600
chr3	48896495	48896496		chr19	55953334	55953335		chr11	64703452	64703453
chr3	48964253	48964254		chr19	55955135	55955136		chr11	64714991	64714992
chr3	49027217	49027218		chr19	55964494	55964495		chr11	64722332	64722333
chr3	49043621	49043622		chr19	55971531	55971532		chr11	64727193	64727194
chr3	49099731	49099732		chr19	55978715	55978716		chr11	64728266	64728267
chr3	49136275	49136276		chr19	55979392	55979393		chr11	64739401	64739402
chr3	49170360	49170361		chr19	55990455	55990456		chr11	64739796	64739797
chr3	49208757	49208758		chr19	55998872	55998873		chr11	64745014	64745015
chr3	49210961	49210962		chr19	56005808	56005809		chr11	64757671	64757672
chr3	49276403	49276404		chr19	56028463	56028464		chr11	64764895	64764896
chr3	49378292	49378293		chr19	56056544	56056545		chr11	64769176	64769177
chr3	49387308	49387309		chr19	56058949	56058950		chr11	64768308	64768309
chr3	49481428	49481429		chr19	56092510	56092511		chr11	64769174	64769175
chr3	49499853	49499854		chr19	56093522	56093523		chr11	64780759	64780760
chr3	49503513	49503514		chr19	56098814	56098815		chr11	64782400	64782401
chr3	49538335	49538336		chr19	56110355	56110356		chr11	64784224	64784225
chr3	49568049	49568050		chr19	56135469	56135470		chr11	64790220	64790221
chr3	49577439	49577440		chr19	56168563	56168564		chr11	64789795	64789796
chr3	49593964	49593965		chr19	56183937	56183938		chr11	64790553	64790554
chr3	49675993	49675994		chr19	56213879	56213880		chr11	64793974	64793975
chr3	49687532	49687533		chr19	56637349	56637350		chr11	64794584	64794585
chr3	49726314	49726315		chr19	56673962	56673963		chr11	64795877	64795878
chr3	49728326	49728327		chr19	56698417	56698418		chr11	64807407	64807408
chr3	49729042	49729043		chr19	56760611	56760612		chr11	64807851	64807852
chr3	49762582	49762583		chr19	56774866	56774867		chr11	64808085	64808086
chr3	49824574	49824575		chr19	56818260	56818261		chr11	64809476	64809477
chr3	49843386	49843387		chr19	56833393	56833394		chr11	64809952	64809953
chr3	49918687	49918688		chr19	56857727	56857728		chr11	64810546	64810547
chr3	49943587	49943588		chr19	56859029	56859030		chr11	64811429	64811430
chr3	49946066	49946067		chr19	57753410	57753411		chr11	64812446	64812447
chr3	49962405	49962406		chr19	57793606	57793607		chr11	64818564	64818565
chr3	49967656	49967657		chr19	57948050	57948051		chr11	64828062	64828063
chr3	49977378	49977379		chr19	58313199	58313200		chr11	64833912	64833913
chr3	49987594	49987595		chr19	58322236	58322237		chr11	64836858	64836859
chr3	49997706	49997707		chr19	58815551	58815552		chr11	64845920	64845921
chr3	50198061	50198062		chr19	58844281	58844282		chr11	64848489	64848490
chr3	50265062	50265063		chr19	58914507	58914508		chr11	64849115	64849116
chr3	50284013	50284014		chr19	58915503	58915504		chr11	64849591	64849592
chr3	50298023	50298024		chr19	58987247	58987248		chr11	64849803	64849804
chr3	50302298	50302299		chr19	59000762	59000763		chr11	64850541	64850542
chr3	50338057	50338058		chr19	59009388	59009389		chr11	64852814	64852815
chr3	50341055	50341056		chr19	59021458	59021459		chr11	64862012	64862013
chr3	50354537	50354538		chr19	59092584	59092585		chr11	64863294	64863295
chr3	50362160	50362161		chr19	59095959	59095960		chr11	64864453	64864454
chr3	50380578	50380579		chr19	59112412	59112413		chr11	64864738	64864739
chr3	50394031	50394032		chr19	59112935	59112936		chr11	64866015	64866016
chr3	50402746	50402747		chr19	59116011	59116012		chr11	64881112	64881113
chr3	50473063	50473064		chr2	69105	69106		chr11	64878660	64878661
chr3	50553684	50553685		chr2	253843	253844		chr11	64881235	64881236
chr3	50574830	50574831		chr2	267919	267920		chr11	64883794	64883795
chr3	50577130	50577131		chr2	740180	740181		chr11	64885564	64885565
chr3	50611821	50611822		chr2	807616	807617		chr11	64887598	64887599
chr3	50628260	50628261		chr2	3099451	3099452		chr11	64888555	64888556
chr3	50630493	50630494		chr2	3108650	3108651		chr11	64890707	64890708
chr3	50640219	50640220		chr2	3369336	3369337		chr11	64892160	64892161
chr3	50668337	50668338		chr2	3383339	3383340		chr11	64900489	64900490
chr3	50712415	50712416		chr2	3390145	3390146		chr11	64903650	64903651
chr3	51573641	51573642		chr2	3497686	3497687		chr11	64918117	64918118
chr3	51615973	51615974		chr2	3524170	3524171		chr11	64920654	64920655
chr3	51703795	51703796		chr2	3527137	3527138		chr11	64927886	64927887
chr3	51903098	51903099		chr2	3583887	3583888		chr11	64931443	64931444
chr3	51977278	51977279		chr2	3611408	3611409		chr11	64939318	64939319
chr3	52008716	52008717		chr2	3620489	3620490		chr11	64945915	64945916
chr3	52019393	52019394		chr2	3626274	3626275		chr11	64945966	64945967
chr3	52027134	52027135		chr2	3631492	3631493		chr11	64946511	64946512
chr3	52040341	52040342		chr2	3642583	3642584		chr11	64947610	64947611
chr3	52063301	52063302		chr2	3643681	3643682		chr11	64948028	64948029
chr3	52087120	52087121		chr2	5768810	5768811		chr11	64950786	64950787
chr3	52087740	52087741		chr2	5780157	5780158		chr11	64980016	64980017
chr3	52114997	52114998		chr2	6966788	6966789		chr11	64981035	64981036
chr3	52122811	52122812		chr2	6987645	6987646		chr11	64987378	64987379
chr3	52142872	52142873		chr2	6988147	6988148		chr11	64993011	64993012
chr3	52162483	52162484		chr2	7006694	7006695		chr11	65028840	65028841
chr3	52178824	52178825		chr2	7020603	7020604		chr11	65030498	65030499
chr3	52196296	52196297		chr2	7026344	7026345		chr11	65031444	65031445
chr3	52216364	52216365		chr2	7028500	7028501		chr11	65032199	65032200
chr3	52224469	52224470		chr2	7034218	7034219		chr11	65033196	65033197
chr3	52231989	52231990		chr2	7049891	7049892		chr11	65033438	65033439
chr3	52252763	52252764		chr2	7126825	7126826		chr11	65033611	65033612
chr3	52260215	52260216		chr2	7148176	7148177		chr11	65043081	65043082
chr3	52271709	52271710		chr2	7163164	7163165		chr11	65058777	65058778
chr3	52334213	52334214		chr2	8144404	8144405		chr11	65069588	65069589
chr3	52356597	52356598		chr2	8369932	8369933		chr11	65076183	65076184
chr3	52406959	52406960		chr2	8442261	8442262		chr11	65081894	65081895
chr3	52435145	52435146		chr2	8453220	8453221		chr11	65084047	65084048
chr3	52446512	52446513		chr2	8666650	8666651		chr11	65085065	65085066
chr3	52490754	52490755		chr2	8676995	8676996		chr11	65097267	65097268
chr3	52552733	52552734		chr2	8685091	8685092		chr11	65102635	65102636
chr3	52704810	52704811		chr2	8721859	8721860		chr11	65106152	65106153
chr3	52809732	52809733		chr2	8731541	8731542		chr11	65121561	65121562
chr3	52864956	52864957		chr2	8756097	8756098		chr11	65123290	65123291
chr3	52930288	52930289		chr2	8802916	8802917		chr11	65125407	65125408
chr3	52947200	52947201		chr2	8817760	8817761		chr11	65130611	65130612
chr3	53053107	53053108		chr2	8821154	8821155		chr11	65134283	65134284
chr3	53106756	53106757		chr2	8823459	8823460		chr11	65135283	65135284
chr3	53135445	53135446		chr2	8832202	8832203		chr11	65138695	65138696
chr3	53148996	53148997		chr2	8837494	8837495		chr11	65139836	65139837
chr3	53154606	53154607		chr2	8944369	8944370		chr11	65141583	65141584
chr3	53174587	53174588		chr2	8945810	8945811		chr11	65152857	65152858
chr3	53197030	53197031		chr2	8974349	8974350		chr11	65168134	65168135
chr3	53230965	53230966		chr2	8981017	8981018		chr11	65171318	65171319
chr3	53270522	53270523		chr2	8992521	8992522		chr11	65230757	65230758
chr3	53304312	53304313		chr2	8993329	8993330		chr11	65291851	65291852
chr3	53384797	53384798		chr2	9000948	9000949		chr11	65307828	65307829
chr3	54960521	54960522		chr2	9033555	9033556		chr11	65309039	65309040
chr3	56645033	56645034		chr2	9063570	9063571		chr11	65313516	65313517
chr3	56835704	56835705		chr2	9067850	9067851		chr11	65314458	65314459
chr3	57041652	57041653		chr2	9074708	9074709		chr11	65323605	65323606
chr3	57102676	57102677		chr2	9106382	9106383		chr11	65330991	65330992
chr3	57113524	57113525		chr2	9116790	9116791		chr11	65333430	65333431
chr3	57373277	57373278		chr2	9138495	9138496		chr11	65341426	65341427
chr3	57436787	57436788		chr2	9141396	9141397		chr11	65355408	65355409
chr3	57579781	57579782		chr2	9166085	9166086		chr11	65361433	65361434
chr3	57769833	57769834		chr2	9173793	9173794		chr11	65363575	65363576
chr3	57774498	57774499		chr2	9193163	9193164		chr11	65379461	65379462
chr3	57791571	57791572		chr2	9198822	9198823		chr11	65384396	65384397
chr3	57921415	57921416		chr2	9215790	9215791		chr11	65407054	65407055
chr3	57937307	57937308		chr2	9227448	9227449		chr11	65420038	65420039
chr3	57944549	57944550		chr2	9252246	9252247		chr11	65429405	65429406
chr3	57984737	57984738		chr2	9282997	9282998		chr11	65431301	65431302
chr3	57995858	57995859		chr2	9309631	9309632		chr11	65475105	65475106
chr3	58020728	58020729		chr2	9310993	9310994		chr11	65476973	65476974
chr3	58038289	58038290		chr2	9341506	9341507		chr11	65477197	65477198
chr3	58045365	58045366		chr2	9374833	9374834		chr11	65477427	65477428
chr3	58093239	58093240		chr2	9467978	9467979		chr11	65478065	65478066
chr3	58147960	58147961		chr2	9477320	9477321		chr11	65478604	65478605
chr3	58153295	58153296		chr2	9484921	9484922		chr11	65480430	65480431
chr3	58159425	58159426		chr2	9565113	9565114		chr11	65494240	65494241
chr3	58222170	58222171		chr2	9657599	9657600		chr11	65495942	65495943
chr3	58223197	58223198		chr2	9678500	9678501		chr11	65510154	65510155
chr3	58232057	58232058		chr2	9688916	9688917		chr11	65511571	65511572
chr3	58293209	58293210		chr2	9692880	9692881		chr11	65537579	65537580
chr3	58320872	58320873		chr2	9735034	9735035		chr11	65546803	65546804
chr3	58336455	58336456		chr2	9737107	9737108		chr11	65547177	65547178
chr3	58477377	58477378		chr2	9748476	9748477		chr11	65574576	65574577
chr3	58506901	58506902		chr2	9778776	9778777		chr11	65574818	65574819
chr3	58825047	58825048		chr2	9779986	9779987		chr11	65582505	65582506
chr3	58875842	58875843		chr2	9796786	9796787		chr11	65585314	65585315
chr3	58885275	58885276		chr2	9814531	9814532		chr11	65601804	65601805
chr3	58949756	58949757		chr2	9820756	9820757		chr11	65615519	65615520
chr3	58984358	58984359		chr2	9826347	9826348		chr11	65632170	65632171
chr3	58993335	58993336		chr2	9827199	9827200		chr11	65623949	65623950
chr3	59175525	59175526		chr2	9839851	9839852		chr11	65626272	65626273
chr3	59804398	59804399		chr2	9844008	9844009		chr11	65627475	65627476
chr3	60176227	60176228		chr2	9854900	9854901		chr11	65629367	65629368
chr3	60202481	60202482		chr2	9861864	9861865		chr11	65640770	65640771
chr3	60229399	60229400		chr2	9893441	9893442		chr11	65652419	65652420
chr3	60255609	60255610		chr2	9904281	9904282		chr11	65662866	65662867
chr3	60293619	60293620		chr2	9910656	9910657		chr11	65677343	65677344
chr3	63122403	63122404		chr2	9940138	9940139		chr11	65684326	65684327
chr3	63946114	63946115		chr2	9942298	9942299		chr11	65687668	65687669
chr3	64001373	64001374		chr2	9956022	9956023		chr11	65688058	65688059
chr3	64981741	64981742		chr2	9970654	9970655		chr11	65688233	65688234
chr3	65016689	65016690		chr2	9984981	9984982		chr11	65695943	65695944
chr3	65025732	65025733		chr2	10049919	10049920		chr11	65699417	65699418
chr3	65034718	65034719		chr2	10054724	10054725		chr11	65700742	65700743
chr3	65510468	65510469		chr2	10081742	10081743		chr11	65701193	65701194
chr3	65603356	65603357		chr2	10093409	10093410		chr11	65701753	65701754
chr3	65650786	65650787		chr2	10107309	10107310		chr11	65702327	65702328
chr3	66271268	66271269		chr2	10124476	10124477		chr11	65705085	65705086
chr3	66403792	66403793		chr2	10148805	10148806		chr11	65708984	65708985
chr3	66551465	66551466		chr2	10162083	10162084		chr11	65724451	65724452
chr3	67048438	67048439		chr2	10169366	10169367		chr11	65728548	65728549
chr3	67056154	67056155		chr2	10174859	10174860		chr11	65730423	65730424
chr3	67062362	67062363		chr2	10197660	10197661		chr11	65731350	65731351
chr3	67069091	67069092		chr2	10212908	10212909		chr11	65765111	65765112
chr3	67081510	67081511		chr2	10243543	10243544		chr11	65767014	65767015
chr3	67083865	67083866		chr2	10259721	10259722		chr11	65767869	65767870
chr3	67413294	67413295		chr2	10275830	10275831		chr11	65773351	65773352
chr3	67701513	67701514		chr2	10394483	10394484		chr11	65780868	65780869
chr3	69045825	69045826		chr2	10412725	10412726		chr11	65787136	65787137
chr3	69102133	69102134		chr2	10418707	10418708		chr11	65812821	65812822
chr3	69135781	69135782		chr2	10423575	10423576		chr11	65818615	65818616
chr3	69768269	69768270		chr2	10438121	10438122		chr11	65820776	65820777
chr3	69774125	69774126		chr2	10447753	10447754		chr11	65821133	65821134
chr3	69791644	69791645		chr2	10458800	10458801		chr11	65836496	65836497
chr3	69825498	69825499		chr2	10472939	10472940		chr11	65839732	65839733
chr3	69834412	69834413		chr2	10483484	10483485		chr11	65848623	65848624
chr3	69836192	69836193		chr2	10485055	10485056		chr11	65868353	65868354
chr3	69841049	69841050		chr2	10510085	10510086		chr11	65874715	65874716
chr3	69857874	69857875		chr2	10533166	10533167		chr11	65880342	65880343
chr3	69886316	69886317		chr2	10548620	10548621		chr11	65883250	65883251
chr3	69915279	69915280		chr2	10575276	10575277		chr11	65886932	65886933
chr3	70965944	70965945		chr2	10598657	10598658		chr11	65891522	65891523
chr3	71149615	71149616		chr2	10671086	10671087		chr11	65892305	65892306
chr3	71176664	71176665		chr2	10701649	10701650		chr11	65894150	65894151
chr3	71191661	71191662		chr2	10753733	10753734		chr11	65902129	65902130
chr3	71257486	71257487		chr2	10775835	10775836		chr11	65909975	65909976
chr3	71259460	71259461		chr2	10826773	10826774		chr11	65909218	65909219
chr3	71276361	71276362		chr2	10852778	10852779		chr11	65909727	65909728
chr3	71279210	71279211		chr2	10935541	10935542		chr11	65910183	65910184
chr3	71287342	71287343		chr2	10948271	10948272		chr11	65924835	65924836
chr3	71293610	71293611		chr2	10950533	10950534		chr11	65927184	65927185
chr3	71295303	71295304		chr2	11059316	11059317		chr11	65939831	65939832
chr3	71314177	71314178		chr2	11270184	11270185		chr11	65942588	65942589
chr3	71354650	71354651		chr2	11294825	11294826		chr11	65949501	65949502
chr3	71419753	71419754		chr2	11296107	11296108		chr11	65951092	65951093
chr3	71439681	71439682		chr2	11368996	11368997		chr11	65951392	65951393
chr3	71445485	71445486		chr2	11376519	11376520		chr11	65956566	65956567
chr3	71472716	71472717		chr2	11403560	11403561		chr11	65958672	65958673
chr3	71493687	71493688		chr2	11413601	11413602		chr11	65989847	65989848
chr3	71515796	71515797		chr2	11419691	11419692		chr11	66024605	66024606
chr3	71545640	71545641		chr2	11436222	11436223		chr11	66026336	66026337
chr3	71553740	71553741		chr2	11443972	11443973		chr11	66034487	66034488
chr3	71561462	71561463		chr2	11460273	11460274		chr11	66035680	66035681
chr3	71570333	71570334		chr2	11481355	11481356		chr11	66037124	66037125
chr3	71591915	71591916		chr2	11486294	11486295		chr11	66050317	66050318
chr3	71596944	71596945		chr2	11533859	11533860		chr11	66055385	66055386
chr3	71650186	71650187		chr2	11552365	11552366		chr11	66057203	66057204
chr3	71961930	71961931		chr2	11718325	11718326		chr11	66057796	66057797
chr3	72067703	72067704		chr2	11859722	11859723		chr11	66079201	66079202
chr3	72076975	72076976		chr2	11879214	11879215		chr11	66077471	66077472
chr3	72084256	72084257		chr2	11882692	11882693		chr11	66078678	66078679
chr3	72092749	72092750		chr2	11884368	11884369		chr11	66079307	66079308
chr3	72182348	72182349		chr2	11894245	11894246		chr11	66090100	66090101
chr3	72194167	72194168		chr2	11899069	11899070		chr11	66093571	66093572
chr3	72212049	72212050		chr2	11908037	11908038		chr11	66095627	66095628
chr3	72213004	72213005		chr2	11919256	11919257		chr11	66096946	66096947
chr3	72219038	72219039		chr2	11970403	11970404		chr11	66097734	66097735
chr3	72226917	72226918		chr2	11996402	11996403		chr11	66098269	66098270
chr3	72263819	72263820		chr2	12007144	12007145		chr11	66104098	66104099
chr3	72281272	72281273		chr2	12008385	12008386		chr11	66111500	66111501
chr3	72330312	72330313		chr2	12019149	12019150		chr11	66113856	66113857
chr3	72340702	72340703		chr2	12064178	12064179		chr11	66115911	66115912
chr3	72359657	72359658		chr2	12080511	12080512		chr11	66118801	66118802
chr3	72369850	72369851		chr2	12081653	12081654		chr11	66127281	66127282
chr3	72371591	72371592		chr2	12108216	12108217		chr11	66128107	66128108
chr3	72386330	72386331		chr2	12167738	12167739		chr11	66129079	66129080
chr3	72388552	72388553		chr2	12190742	12190743		chr11	66130000	66130001
chr3	72431608	72431609		chr2	12200435	12200436		chr11	66134600	66134601
chr3	72497875	72497876		chr2	12214713	12214714		chr11	66135476	66135477
chr3	72510082	72510083		chr2	12224359	12224360		chr11	66136107	66136108
chr3	72537001	72537002		chr2	12238245	12238246		chr11	66137391	66137392
chr3	72625701	72625702		chr2	12295551	12295552		chr11	66140753	66140754
chr3	72644808	72644809		chr2	12309182	12309183		chr11	66147820	66147821
chr3	72706964	72706965		chr2	12317388	12317389		chr11	66149216	66149217
chr3	72847163	72847164		chr2	12318707	12318708		chr11	66149275	66149276
chr3	72956127	72956128		chr2	12341865	12341866		chr11	66150075	66150076
chr3	72987882	72987883		chr2	12350589	12350590		chr11	66154097	66154098
chr3	73003094	73003095		chr2	12395380	12395381		chr11	66154327	66154328
chr3	73041074	73041075		chr2	12402765	12402766		chr11	66175352	66175353
chr3	73122650	73122651		chr2	12417947	12417948		chr11	66175920	66175921
chr3	73160114	73160115		chr2	12426725	12426726		chr11	66185527	66185528
chr3	73193296	73193297		chr2	12427259	12427260		chr11	66186023	66186024
chr3	73318946	73318947		chr2	12481370	12481371		chr11	66205539	66205540
chr3	75442517	75442518		chr2	12482189	12482190		chr11	66199346	66199347
chr3	75484656	75484657		chr2	12501697	12501698		chr11	66205479	66205480
chr3	75552328	75552329		chr2	12530497	12530498		chr11	66206706	66206707
chr3	75690797	75690798		chr2	12575136	12575137		chr11	66207070	66207071
chr3	75696510	75696511		chr2	12582136	12582137		chr11	66225347	66225348
chr3	75831483	75831484		chr2	12582959	12582960		chr11	66226898	66226899
chr3	77232698	77232699		chr2	12589102	12589103		chr11	66233444	66233445
chr3	77254225	77254226		chr2	12592021	12592022		chr11	66233822	66233823
chr3	81598685	81598686		chr2	12596576	12596577		chr11	66235197	66235198
chr3	81734073	81734074		chr2	12619038	12619039		chr11	66239094	66239095
chr3	81743886	81743887		chr2	12633480	12633481		chr11	66239967	66239968
chr3	81766318	81766319		chr2	12655059	12655060		chr11	66246777	66246778
chr3	81793187	81793188		chr2	12673538	12673539		chr11	66248496	66248497
chr3	81810957	81810958		chr2	12695345	12695346		chr11	66259371	66259372
chr3	81812253	81812254		chr2	12745077	12745078		chr11	66278301	66278302
chr3	88196834	88196835		chr2	12746656	12746657		chr11	66313015	66313016
chr3	93668905	93668906		chr2	12765264	12765265		chr11	66314444	66314445
chr3	96336436	96336437		chr2	12771232	12771233		chr11	66326576	66326577
chr3	97483530	97483531		chr2	12815662	12815663		chr11	66329084	66329085
chr3	97540775	97540776		chr2	12846000	12846001		chr11	66329470	66329471
chr3	97629394	97629395		chr2	12855421	12855422		chr11	66335851	66335852
chr3	97630031	97630032		chr2	12860431	12860432		chr11	66346759	66346760
chr3	97651518	97651519		chr2	12992635	12992636		chr11	66359979	66359980
chr3	97654565	97654566		chr2	13105838	13105839		chr11	66360855	66360856
chr3	97688467	97688468		chr2	13107330	13107331		chr11	66361145	66361146
chr3	98222617	98222618		chr2	13140983	13140984		chr11	66361479	66361480
chr3	98241742	98241743		chr2	13146721	13146722		chr11	66362909	66362910
chr3	98251188	98251189		chr2	13158870	13158871		chr11	66371858	66371859
chr3	98270974	98270975		chr2	13161149	13161150		chr11	66372226	66372227
chr3	98302667	98302668		chr2	15310701	15310702		chr11	66377596	66377597
chr3	98620479	98620480		chr2	15332307	15332308		chr11	66386340	66386341
chr3	99542911	99542912		chr2	15340900	15340901		chr11	66382506	66382507
chr3	99591205	99591206		chr2	15383165	15383166		chr11	66382924	66382925
chr3	99639691	99639692		chr2	15393981	15393982		chr11	66386320	66386321
chr3	99672801	99672802		chr2	15442736	15442737		chr11	66387544	66387545
chr3	99726672	99726673		chr2	15451743	15451744		chr11	66388225	66388226
chr3	99779572	99779573		chr2	15472246	15472247		chr11	66388691	66388692
chr3	99808938	99808939		chr2	15497393	15497394		chr11	66389242	66389243
chr3	100008363	100008364		chr2	15515108	15515109		chr11	66409227	66409228
chr3	100062859	100062860		chr2	15562170	15562171		chr11	66420382	66420383
chr3	100143492	100143493		chr2	15573316	15573317		chr11	66421351	66421352
chr3	100211358	100211359		chr2	15590609	15590610		chr11	66427297	66427298
chr3	100253734	100253735		chr2	15671734	15671735		chr11	66438679	66438680
chr3	100321724	100321725		chr2	15677822	15677823		chr11	66441037	66441038
chr3	100348826	100348827		chr2	15696076	15696077		chr11	66443710	66443711
chr3	100373060	100373061		chr2	15712171	15712172		chr11	66445965	66445966
chr3	100385351	100385352		chr2	15725411	15725412		chr11	66462478	66462479
chr3	101052908	101052909		chr2	15734489	15734490		chr11	66469327	66469328
chr3	101102505	101102506		chr2	16581590	16581591		chr11	66477221	66477222
chr3	101185750	101185751		chr2	16594977	16594978		chr11	66477464	66477465
chr3	101204063	101204064		chr2	16620392	16620393		chr11	66494150	66494151
chr3	101237391	101237392		chr2	16795690	16795691		chr11	66510629	66510630
chr3	101243723	101243724		chr2	16815356	16815357		chr11	66507839	66507840
chr3	101249408	101249409		chr2	16817631	16817632		chr11	66508479	66508480
chr3	101261431	101261432		chr2	16827493	16827494		chr11	66511071	66511072
chr3	101290313	101290314		chr2	16832117	16832118		chr11	66513116	66513117
chr3	101330165	101330166		chr2	16928326	16928327		chr11	66557041	66557042
chr3	101348208	101348209		chr2	16931894	16931895		chr11	66591201	66591202
chr3	101411022	101411023		chr2	17304635	17304636		chr11	66602788	66602789
chr3	101412632	101412633		chr2	17305870	17305871		chr11	66608977	66608978
chr3	101498256	101498257		chr2	17314618	17314619		chr11	66621640	66621641
chr3	101587320	101587321		chr2	17317593	17317594		chr11	66623127	66623128
chr3	101587814	101587815		chr2	17688595	17688596		chr11	66635148	66635149
chr3	101643646	101643647		chr2	17699682	17699683		chr11	66635589	66635590
chr3	101659662	101659663		chr2	17761586	17761587		chr11	66636021	66636022
chr3	102939607	102939608		chr2	17775328	17775329		chr11	66636502	66636503
chr3	105849979	105849980		chr2	17808383	17808384		chr11	66636747	66636748
chr3	106959315	106959316		chr2	17824243	17824244		chr11	66636949	66636950
chr3	107053098	107053099		chr2	17863987	17863988		chr11	66643913	66643914
chr3	107241700	107241701		chr2	17892359	17892360		chr11	66647884	66647885
chr3	107811162	107811163		chr2	17899343	17899344		chr11	66649607	66649608
chr3	107819005	107819006		chr2	17900090	17900091		chr11	66651054	66651055
chr3	107823205	107823206		chr2	17929523	17929524		chr11	66653934	66653935
chr3	107843598	107843599		chr2	17938620	17938621		chr11	66659444	66659445
chr3	107844772	107844773		chr2	18074324	18074325		chr11	66688829	66688830
chr3	107941493	107941494		chr2	18739991	18739992		chr11	66671663	66671664
chr3	108317453	108317454		chr2	19986487	19986488		chr11	66673344	66673345
chr3	108396820	108396821		chr2	20116238	20116239		chr11	66673781	66673782
chr3	108843286	108843287		chr2	20236354	20236355		chr11	66674202	66674203
chr3	110086233	110086234		chr2	20243439	20243440		chr11	66682819	66682820
chr3	110223766	110223767		chr2	20273731	20273732		chr11	66682162	66682163
chr3	110230870	110230871		chr2	20280708	20280709		chr11	66688068	66688069
chr3	110246216	110246217		chr2	20291058	20291059		chr11	66701828	66701829
chr3	110269588	110269589		chr2	20345719	20345720		chr11	66717742	66717743
chr3	110344300	110344301		chr2	20348759	20348760		chr11	66724829	66724830
chr3	111393357	111393358		chr2	20382422	20382423		chr11	66726708	66726709
chr3	112391500	112391501		chr2	20386342	20386343		chr11	66732294	66732295
chr3	112395794	112395795		chr2	20425207	20425208		chr11	66732625	66732626
chr3	112412115	112412116		chr2	20488479	20488480		chr11	66733743	66733744
chr3	112417452	112417453		chr2	20488876	20488877		chr11	66735412	66735413
chr3	112478491	112478492		chr2	20491118	20491119		chr11	66738264	66738265
chr3	112490094	112490095		chr2	20552401	20552402		chr11	66749059	66749060
chr3	112513625	112513626		chr2	20578844	20578845		chr11	66749768	66749769
chr3	112531256	112531257		chr2	20624556	20624557		chr11	66754937	66754938
chr3	112678007	112678008		chr2	20630930	20630931		chr11	66755344	66755345
chr3	112692925	112692926		chr2	20649769	20649770		chr11	66764604	66764605
chr3	112721763	112721764		chr2	20709878	20709879		chr11	66774204	66774205
chr3	113609280	113609281		chr2	20724950	20724951		chr11	66799572	66799573
chr3	113666574	113666575		chr2	20739353	20739354		chr11	66822577	66822578
chr3	113871717	113871718		chr2	20779239	20779240		chr11	66826509	66826510
chr3	114217707	114217708		chr2	20795886	20795887		chr11	66826560	66826561
chr3	114903596	114903597		chr2	20801748	20801749		chr11	66839613	66839614
chr3	115377627	115377628		chr2	20817953	20817954		chr11	66842001	66842002
chr3	115479803	115479804		chr2	20843788	20843789		chr11	66845601	66845602
chr3	115485649	115485650		chr2	20947346	20947347		chr11	66844739	66844740
chr3	115503134	115503135		chr2	21451691	21451692		chr11	66844991	66844992
chr3	115719099	115719100		chr2	21468379	21468380		chr11	66846064	66846065
chr3	115724410	115724411		chr2	21510623	21510624		chr11	66849560	66849561
chr3	115759259	115759260		chr2	23984806	23984807		chr11	66856464	66856465
chr3	115765364	115765365		chr2	24005687	24005688		chr11	66862537	66862538
chr3	115778613	115778614		chr2	24011375	24011376		chr11	66871469	66871470
chr3	115788071	115788072		chr2	24013785	24013786		chr11	66872135	66872136
chr3	116033559	116033560		chr2	24027190	24027191		chr11	66879083	66879084
chr3	116079343	116079344		chr2	24038343	24038344		chr11	66880757	66880758
chr3	118259497	118259498		chr2	24128384	24128385		chr11	66882913	66882914
chr3	118661777	118661778		chr2	24139736	24139737		chr11	66889361	66889362
chr3	118753679	118753680		chr2	24148065	24148066		chr11	66933108	66933109
chr3	118892203	118892204		chr2	24162223	24162224		chr11	66934183	66934184
chr3	118930330	118930331		chr2	24235834	24235835		chr11	66935024	66935025
chr3	119041790	119041791		chr2	24238829	24238830		chr11	66935898	66935899
chr3	119133280	119133281		chr2	24270364	24270365		chr11	66936276	66936277
chr3	119137180	119137181		chr2	24301002	24301003		chr11	66945931	66945932
chr3	119227435	119227436		chr2	24333907	24333908		chr11	66972386	66972387
chr3	119277028	119277029		chr2	24347347	24347348		chr11	66979119	66979120
chr3	119278607	119278608		chr2	24405292	24405293		chr11	67008077	67008078
chr3	119314823	119314824		chr2	24556030	24556031		chr11	67018332	67018333
chr3	119338548	119338549		chr2	24561092	24561093		chr11	67024831	67024832
chr3	119357660	119357661		chr2	24569153	24569154		chr11	67030131	67030132
chr3	119377088	119377089		chr2	24577735	24577736		chr11	67035831	67035832
chr3	119514057	119514058		chr2	24588086	24588087		chr11	67044418	67044419
chr3	119515330	119515331		chr2	24652911	24652912		chr11	67055317	67055318
chr3	119722996	119722997		chr2	24658755	24658756		chr11	67057576	67057577
chr3	119741780	119741781		chr2	24680690	24680691		chr11	67084480	67084481
chr3	120278542	120278543		chr2	24684657	24684658		chr11	67080262	67080263
chr3	120286760	120286761		chr2	24690047	24690048		chr11	67083025	67083026
chr3	120288397	120288398		chr2	24700286	24700287		chr11	67083533	67083534
chr3	120304357	120304358		chr2	24705902	24705903		chr11	67083976	67083977
chr3	120342261	120342262		chr2	24712777	24712778		chr11	67086133	67086134
chr3	120361549	120361550		chr2	24717040	24717041		chr11	67089367	67089368
chr3	120438345	120438346		chr2	24721605	24721606		chr11	67119658	67119659
chr3	120493753	120493754		chr2	24740411	24740412		chr11	67113588	67113589
chr3	120627064	120627065		chr2	24794857	24794858		chr11	67113820	67113821
chr3	121271471	121271472		chr2	24800631	24800632		chr11	67116429	67116430
chr3	121293525	121293526		chr2	24811343	24811344		chr11	67119119	67119120
chr3	121554327	121554328		chr2	24830696	24830697		chr11	67120301	67120302
chr3	121723590	121723591		chr2	24846433	24846434		chr11	67123663	67123664
chr3	122074646	122074647		chr2	24871831	24871832		chr11	67136823	67136824
chr3	122109210	122109211		chr2	24877498	24877499		chr11	67145999	67146000
chr3	122217272	122217273		chr2	24979878	24979879		chr11	67152613	67152614
chr3	122221147	122221148		chr2	24994223	24994224		chr11	67152685	67152686
chr3	122227373	122227374		chr2	25014204	25014205		chr11	67154918	67154919
chr3	122230112	122230113		chr2	25019861	25019862		chr11	67157284	67157285
chr3	122235659	122235660		chr2	25020479	25020480		chr11	67160286	67160287
chr3	122370333	122370334		chr2	25029608	25029609		chr11	67165260	67165261
chr3	122398845	122398846		chr2	25039705	25039706		chr11	67166940	67166941
chr3	122449057	122449058		chr2	25140743	25140744		chr11	67168252	67168253
chr3	122513970	122513971		chr2	25144175	25144176		chr11	67172100	67172101
chr3	122640786	122640787		chr2	25151600	25151601		chr11	67172553	67172554
chr3	122746999	122747000		chr2	25196832	25196833		chr11	67175287	67175288
chr3	122787812	122787813		chr2	25355180	25355181		chr11	67179954	67179955
chr3	122803910	122803911		chr2	25424394	25424395		chr11	67184345	67184346
chr3	123319940	123319941		chr2	25433051	25433052		chr11	67187975	67187976
chr3	123355496	123355497		chr2	25445615	25445616		chr11	67189186	67189187
chr3	123753396	123753397		chr2	25465570	25465571		chr11	67190366	67190367
chr3	124296292	124296293		chr2	25479561	25479562		chr11	67195433	67195434
chr3	124305920	124305921		chr2	25486628	25486629		chr11	67196932	67196933
chr3	124346430	124346431		chr2	25546163	25546164		chr11	67203729	67203730
chr3	124355216	124355217		chr2	25585136	25585137		chr11	67210095	67210096
chr3	124373214	124373215		chr2	25745194	25745195		chr11	67210297	67210298
chr3	124531914	124531915		chr2	26017564	26017565		chr11	67212048	67212049
chr3	124597709	124597710		chr2	26057522	26057523		chr11	67212535	67212536
chr3	125053900	125053901		chr2	26076192	26076193		chr11	67242465	67242466
chr3	125152574	125152575		chr2	26077657	26077658		chr11	67231267	67231268
chr3	125159200	125159201		chr2	26104750	26104751		chr11	67232907	67232908
chr3	125211239	125211240		chr2	26126318	26126319		chr11	67236047	67236048
chr3	125231644	125231645		chr2	26195522	26195523		chr11	67244620	67244621
chr3	125351979	125351980		chr2	26214869	26214870		chr11	67245592	67245593
chr3	125634825	125634826		chr2	26220871	26220872		chr11	67252172	67252173
chr3	125677283	125677284		chr2	26235613	26235614		chr11	67271402	67271403
chr3	125776203	125776204		chr2	26241183	26241184		chr11	67274041	67274042
chr3	126050861	126050862		chr2	26266687	26266688		chr11	67276682	67276683
chr3	126074748	126074749		chr2	26281408	26281409		chr11	67296096	67296097
chr3	126259350	126259351		chr2	26282674	26282675		chr11	67297121	67297122
chr3	126326206	126326207		chr2	26290776	26290777		chr11	67297499	67297500
chr3	126423034	126423035		chr2	26296246	26296247		chr11	67306673	67306674
chr3	126465220	126465221		chr2	26297835	26297836		chr11	67307181	67307182
chr3	126554444	126554445		chr2	26358716	26358717		chr11	67312669	67312670
chr3	126605455	126605456		chr2	26362266	26362267		chr11	67314512	67314513
chr3	126627743	126627744		chr2	26463820	26463821		chr11	67329870	67329871
chr3	126630407	126630408		chr2	26469999	26470000		chr11	67331028	67331029
chr3	126656664	126656665		chr2	26515858	26515859		chr11	67331864	67331865
chr3	126663397	126663398		chr2	26522388	26522389		chr11	67340137	67340138
chr3	126680450	126680451		chr2	26539871	26539872		chr11	67349422	67349423
chr3	126705007	126705008		chr2	26553129	26553130		chr11	67356797	67356798
chr3	127130186	127130187		chr2	26566031	26566032		chr11	67361284	67361285
chr3	127266919	127266920		chr2	26578416	26578417		chr11	67364638	67364639
chr3	127308043	127308044		chr2	26619647	26619648		chr11	67367725	67367726
chr3	127314087	127314088		chr2	26634500	26634501		chr11	67370651	67370652
chr3	127349084	127349085		chr2	26715774	26715775		chr11	67372992	67372993
chr3	127349795	127349796		chr2	26726410	26726411		chr11	67375258	67375259
chr3	127421181	127421182		chr2	26757296	26757297		chr11	67375788	67375789
chr3	127457467	127457468		chr2	26947335	26947336		chr11	67376335	67376336
chr3	127773020	127773021		chr2	26973036	26973037		chr11	67381634	67381635
chr3	127796934	127796935		chr2	26980921	26980922		chr11	67384066	67384067
chr3	128062644	128062645		chr2	26994185	26994186		chr11	67384654	67384655
chr3	128129070	128129071		chr2	26995335	26995336		chr11	67385197	67385198
chr3	128140582	128140583		chr2	27008713	27008714		chr11	67397888	67397889
chr3	128143581	128143582		chr2	27039792	27039793		chr11	67407380	67407381
chr3	128145352	128145353		chr2	27161412	27161413		chr11	67417893	67417894
chr3	128151964	128151965		chr2	27195752	27195753		chr11	67462715	67462716
chr3	128166361	128166362		chr2	27197178	27197179		chr11	67547075	67547076
chr3	128214498	128214499		chr2	27211512	27211513		chr11	67547507	67547508
chr3	128223820	128223821		chr2	27230743	27230744		chr11	67573991	67573992
chr3	128251563	128251564		chr2	27238823	27238824		chr11	67593693	67593694
chr3	128266390	128266391		chr2	27242894	27242895		chr11	67594420	67594421
chr3	128268379	128268380		chr2	27279385	27279386		chr11	67618147	67618148
chr3	128292890	128292891		chr2	27285858	27285859		chr11	67618722	67618723
chr3	128304312	128304313		chr2	27286742	27286743		chr11	67650062	67650063
chr3	128323209	128323210		chr2	27296730	27296731		chr11	67651015	67651016
chr3	128373332	128373333		chr2	27298236	27298237		chr11	67652493	67652494
chr3	128512736	128512737		chr2	27304280	27304281		chr11	67764464	67764465
chr3	128549139	128549140		chr2	27315802	27315803		chr11	67764093	67764094
chr3	128569029	128569030		chr2	27385199	27385200		chr11	67764837	67764838
chr3	128584231	128584232		chr2	27408307	27408308		chr11	67772142	67772143
chr3	128591474	128591475		chr2	27414496	27414497		chr11	67773987	67773988
chr3	128734683	128734684		chr2	27433027	27433028		chr11	67777448	67777449
chr3	128735720	128735721		chr2	27439994	27439995		chr11	67795560	67795561
chr3	128741543	128741544		chr2	27441863	27441864		chr11	67796864	67796865
chr3	128746038	128746039		chr2	27478570	27478571		chr11	67799323	67799324
chr3	128801116	128801117		chr2	27494628	27494629		chr11	67808302	67808303
chr3	128809298	128809299		chr2	27502922	27502923		chr11	67867168	67867169
chr3	128820704	128820705		chr2	27516280	27516281		chr11	67867463	67867464
chr3	128838465	128838466		chr2	27519009	27519010		chr11	67868268	67868269
chr3	128930832	128930833		chr2	27526110	27526111		chr11	67870357	67870358
chr3	128945571	128945572		chr2	27544268	27544269		chr11	67874589	67874590
chr3	128949415	128949416		chr2	27577140	27577141		chr11	67873728	67873729
chr3	129023650	129023651		chr2	27653402	27653403		chr11	67874280	67874281
chr3	129024557	129024558		chr2	27664287	27664288		chr11	67875267	67875268
chr3	129063043	129063044		chr2	27684175	27684176		chr11	67875532	67875533
chr3	129079194	129079195		chr2	27712953	27712954		chr11	67883655	67883656
chr3	129104608	129104609		chr2	27719410	27719411		chr11	67884349	67884350
chr3	129133007	129133008		chr2	27741585	27741586		chr11	67884757	67884758
chr3	129147625	129147626		chr2	27750372	27750373		chr11	67886116	67886117
chr3	129181190	129181191		chr2	27760758	27760759		chr11	67887308	67887309
chr3	129188126	129188127		chr2	27803089	27803090		chr11	67889631	67889632
chr3	129200427	129200428		chr2	27820520	27820521		chr11	67896620	67896621
chr3	129209428	129209429		chr2	27849880	27849881		chr11	67905888	67905889
chr3	129280029	129280030		chr2	27890473	27890474		chr11	67907420	67907421
chr3	129297119	129297120		chr2	27926743	27926744		chr11	67908153	67908154
chr3	129305196	129305197		chr2	27940039	27940040		chr11	67909586	67909587
chr3	129316539	129316540		chr2	27975514	27975515		chr11	67912591	67912592
chr3	129322311	129322312		chr2	28114863	28114864		chr11	67913863	67913864
chr3	129360475	129360476		chr2	28127115	28127116		chr11	67914747	67914748
chr3	129377105	129377106		chr2	28137273	28137274		chr11	67917117	67917118
chr3	129418318	129418319		chr2	28149010	28149011		chr11	67917778	67917779
chr3	129513687	129513688		chr2	28224322	28224323		chr11	67945525	67945526
chr3	129576219	129576220		chr2	28325067	28325068		chr11	67960178	67960179
chr3	129646181	129646182		chr2	28492513	28492514		chr11	67977240	67977241
chr3	129721963	129721964		chr2	28498091	28498092		chr11	67973895	67973896
chr3	129776467	129776468		chr2	28540900	28540901		chr11	67978152	67978153
chr3	129813399	129813400		chr2	28565611	28565612		chr11	67982427	67982428
chr3	129865417	129865418		chr2	28578562	28578563		chr11	68003036	68003037
chr3	129920285	129920286		chr2	28579178	28579179		chr11	68003440	68003441
chr3	129941880	129941881		chr2	28589840	28589841		chr11	68022856	68022857
chr3	129977308	129977309		chr2	28605897	28605898		chr11	68023256	68023257
chr3	129995481	129995482		chr2	28731545	28731546		chr11	68023830	68023831
chr3	130061970	130061971		chr2	28744661	28744662		chr11	68025360	68025361
chr3	130073516	130073517		chr2	28767750	28767751		chr11	68036354	68036355
chr3	130087270	130087271		chr2	28807333	28807334		chr11	68040681	68040682
chr3	130093923	130093924		chr2	28817376	28817377		chr11	68041993	68041994
chr3	130105575	130105576		chr2	28844244	28844245		chr11	68049773	68049774
chr3	130236289	130236290		chr2	28862430	28862431		chr11	68055449	68055450
chr3	130431846	130431847		chr2	28867326	28867327		chr11	68065638	68065639
chr3	130462954	130462955		chr2	28887319	28887320		chr11	68065162	68065163
chr3	130508616	130508617		chr2	28906201	28906202		chr11	68065640	68065641
chr3	130551204	130551205		chr2	28907192	28907193		chr11	68070344	68070345
chr3	130568118	130568119		chr2	28910631	28910632		chr11	68070859	68070860
chr3	130644721	130644722		chr2	28933820	28933821		chr11	68079208	68079209
chr3	130791314	130791315		chr2	28972415	28972416		chr11	68082738	68082739
chr3	131100483	131100484		chr2	28977377	28977378		chr11	68081081	68081082
chr3	131245948	131245949		chr2	28980000	28980001		chr11	68082750	68082751
chr3	132003894	132003895		chr2	28993137	28993138		chr11	68107830	68107831
chr3	132135970	132135971		chr2	29091405	29091406		chr11	68103260	68103261
chr3	132275671	132275672		chr2	29120864	29120865		chr11	68111494	68111495
chr3	132631282	132631283		chr2	29175749	29175750		chr11	68136658	68136659
chr3	132745181	132745182		chr2	29353446	29353447		chr11	68143466	68143467
chr3	132878835	132878836		chr2	30372544	30372545		chr11	68165888	68165889
chr3	133208379	133208380		chr2	30402136	30402137		chr11	68167109	68167110
chr3	133297576	133297577		chr2	30403971	30403972		chr11	68188915	68188916
chr3	133467033	133467034		chr2	30414704	30414705		chr11	68204791	68204792
chr3	133472845	133472846		chr2	30431646	30431647		chr11	68225645	68225646
chr3	133562741	133562742		chr2	30448153	30448154		chr11	68227481	68227482
chr3	133570370	133570371		chr2	30456090	30456091		chr11	68235369	68235370
chr3	133593998	133593999		chr2	30463378	30463379		chr11	68248855	68248856
chr3	133602402	133602403		chr2	30474956	30474957		chr11	68270225	68270226
chr3	133611588	133611589		chr2	30476016	30476017		chr11	68269395	68269396
chr3	133612961	133612962		chr2	30494293	30494294		chr11	68280664	68280665
chr3	133614615	133614616		chr2	30507329	30507330		chr11	68281413	68281414
chr3	133943517	133943518		chr2	30513698	30513699		chr11	68295748	68295749
chr3	133950563	133950564		chr2	30533440	30533441		chr11	68295410	68295411
chr3	133962103	133962104		chr2	30644874	30644875		chr11	68296002	68296003
chr3	134215369	134215370		chr2	30661221	30661222		chr11	68308819	68308820
chr3	135684702	135684703		chr2	30669631	30669632		chr11	68313706	68313707
chr3	135854166	135854167		chr2	30671987	30671988		chr11	68340233	68340234
chr3	135915731	135915732		chr2	30678320	30678321		chr11	68335586	68335587
chr3	135970171	135970172		chr2	30688219	30688220		chr11	68336817	68336818
chr3	135996778	135996779		chr2	30704492	30704493		chr11	68343002	68343003
chr3	136062734	136062735		chr2	30734342	30734343		chr11	68351538	68351539
chr3	136147058	136147059		chr2	30736608	30736609		chr11	68445158	68445159
chr3	136297034	136297035		chr2	30743903	30743904		chr11	68450285	68450286
chr3	136336290	136336291		chr2	30806266	30806267		chr11	68452929	68452930
chr3	136370069	136370070		chr2	30831773	30831774		chr11	68512905	68512906
chr3	136409779	136409780		chr2	31155119	31155120		chr11	68517386	68517387
chr3	136468059	136468060		chr2	32037356	32037357		chr11	68548461	68548462
chr3	136537155	136537156		chr2	32146217	32146218		chr11	68593511	68593512
chr3	136539084	136539085		chr2	32170636	32170637		chr11	68607241	68607242
chr3	136558831	136558832		chr2	32206266	32206267		chr11	68609666	68609667
chr3	136626043	136626044		chr2	32213010	32213011		chr11	68613056	68613057
chr3	136733349	136733350		chr2	32221788	32221789		chr11	68625169	68625170
chr3	137833992	137833993		chr2	32231373	32231374		chr11	68629940	68629941
chr3	137916476	137916477		chr2	32236820	32236821		chr11	68637653	68637654
chr3	138298190	138298191		chr2	32266936	32266937		chr11	68640638	68640639
chr3	138413563	138413564		chr2	32267706	32267707		chr11	68640989	68640990
chr3	138445061	138445062		chr2	32283410	32283411		chr11	68645709	68645710
chr3	138537296	138537297		chr2	32294544	32294545		chr11	68647114	68647115
chr3	138582158	138582159		chr2	32322425	32322426		chr11	68669526	68669527
chr3	138594931	138594932		chr2	32345187	32345188		chr11	68672950	68672951
chr3	138617562	138617563		chr2	32386669	32386670		chr11	68713274	68713275
chr3	138654973	138654974		chr2	32387791	32387792		chr11	68714125	68714126
chr3	138661882	138661883		chr2	32394013	32394014		chr11	68722972	68722973
chr3	138666536	138666537		chr2	32499628	32499629		chr11	68742484	68742485
chr3	138832390	138832391		chr2	32585557	32585558		chr11	68743703	68743704
chr3	138839671	138839672		chr2	32653420	32653421		chr11	68765876	68765877
chr3	138941009	138941010		chr2	32705081	32705082		chr11	68776605	68776606
chr3	138979430	138979431		chr2	32711616	32711617		chr11	68778170	68778171
chr3	138999072	138999073		chr2	32817508	32817509		chr11	68788122	68788123
chr3	139007421	139007422		chr2	32858335	32858336		chr11	68812060	68812061
chr3	139018349	139018350		chr2	32915703	32915704		chr11	68815862	68815863
chr3	139025103	139025104		chr2	32946652	32946653		chr11	68817268	68817269
chr3	139026247	139026248		chr2	32976922	32976923		chr11	68842311	68842312
chr3	139031943	139031944		chr2	32993913	32993914		chr11	68856709	68856710
chr3	139036998	139036999		chr2	33030460	33030461		chr11	68883806	68883807
chr3	139047104	139047105		chr2	33062299	33062300		chr11	68890343	68890344
chr3	139058362	139058363		chr2	33119311	33119312		chr11	68902652	68902653
chr3	139059799	139059800		chr2	33144178	33144179		chr11	68905723	68905724
chr3	139239007	139239008		chr2	33158622	33158623		chr11	68915986	68915987
chr3	139252932	139252933		chr2	33163686	33163687		chr11	68924530	68924531
chr3	139396740	139396741		chr2	33175251	33175252		chr11	68933991	68933992
chr3	139987014	139987015		chr2	33185980	33185981		chr11	68934416	68934417
chr3	140053353	140053354		chr2	33202718	33202719		chr11	68954577	68954578
chr3	140105629	140105630		chr2	33216659	33216660		chr11	68960284	68960285
chr3	140673102	140673103		chr2	33248576	33248577		chr11	68977957	68977958
chr3	140950347	140950348		chr2	33257288	33257289		chr11	68999190	68999191
chr3	140975074	140975075		chr2	33284919	33284920		chr11	69031997	69031998
chr3	141010750	141010751		chr2	33285185	33285186		chr11	69055675	69055676
chr3	141031696	141031697		chr2	33329999	33330000		chr11	69064440	69064441
chr3	141050701	141050702		chr2	33334294	33334295		chr11	69084616	69084617
chr3	141071565	141071566		chr2	33343711	33343712		chr11	69144887	69144888
chr3	141085980	141085981		chr2	33348095	33348096		chr11	69150052	69150053
chr3	141087202	141087203		chr2	33359989	33359990		chr11	69150908	69150909
chr3	141129329	141129330		chr2	33366784	33366785		chr11	69152210	69152211
chr3	141145189	141145190		chr2	33435889	33435890		chr11	69152725	69152726
chr3	141155198	141155199		chr2	33437326	33437327		chr11	69167529	69167530
chr3	141165788	141165789		chr2	33445222	33445223		chr11	69176344	69176345
chr3	141196145	141196146		chr2	33662757	33662758		chr11	69179495	69179496
chr3	141204696	141204697		chr2	33703060	33703061		chr11	69191162	69191163
chr3	141277016	141277017		chr2	33822891	33822892		chr11	69190376	69190377
chr3	141348972	141348973		chr2	36677310	36677311		chr11	69191155	69191156
chr3	141365750	141365751		chr2	36678921	36678922		chr11	69197558	69197559
chr3	141401340	141401341		chr2	36739773	36739774		chr11	69216026	69216027
chr3	141428393	141428394		chr2	37118841	37118842		chr11	69228107	69228108
chr3	141488669	141488670		chr2	37148495	37148496		chr11	69235743	69235744
chr3	141515518	141515519		chr2	37158178	37158179		chr11	69235000	69235001
chr3	141523978	141523979		chr2	37169286	37169287		chr11	69235629	69235630
chr3	141552149	141552150		chr2	37178416	37178417		chr11	69242347	69242348
chr3	141562928	141562929		chr2	37195116	37195117		chr11	69258718	69258719
chr3	141568494	141568495		chr2	37200481	37200482		chr11	69284108	69284109
chr3	141580285	141580286		chr2	37232764	37232765		chr11	69279956	69279957
chr3	141600665	141600666		chr2	37287492	37287493		chr11	69282548	69282549
chr3	141660974	141660975		chr2	37313056	37313057		chr11	69287105	69287106
chr3	141726775	141726776		chr2	37377291	37377292		chr11	69287390	69287391
chr3	141741456	141741457		chr2	37395705	37395706		chr11	69288464	69288465
chr3	141760153	141760154		chr2	37409111	37409112		chr11	69299844	69299845
chr3	141764897	141764898		chr2	37459919	37459920		chr11	69320337	69320338
chr3	141818208	141818209		chr2	37478624	37478625		chr11	69339202	69339203
chr3	142004110	142004111		chr2	37642606	37642607		chr11	69348889	69348890
chr3	142158943	142158944		chr2	37788990	37788991		chr11	69361575	69361576
chr3	142293694	142293695		chr2	37882275	37882276		chr11	69373815	69373816
chr3	142317055	142317056		chr2	37910512	37910513		chr11	69390907	69390908
chr3	142337712	142337713		chr2	37946210	37946211		chr11	69402589	69402590
chr3	142346010	142346011		chr2	38147027	38147028		chr11	69440022	69440023
chr3	142371680	142371681		chr2	38374231	38374232		chr11	69455580	69455581
chr3	142445892	142445893		chr2	38505428	38505429		chr11	69459073	69459074
chr3	142506901	142506902		chr2	38579819	38579820		chr11	69485421	69485422
chr3	142537222	142537223		chr2	38591119	38591120		chr11	69489120	69489121
chr3	142569435	142569436		chr2	38591618	38591619		chr11	69491228	69491229
chr3	142604754	142604755		chr2	38594097	38594098		chr11	69504153	69504154
chr3	142607544	142607545		chr2	38600633	38600634		chr11	69503296	69503297
chr3	142623652	142623653		chr2	38607438	38607439		chr11	69504466	69504467
chr3	142672624	142672625		chr2	38623384	38623385		chr11	69504743	69504744
chr3	142695671	142695672		chr2	38668136	38668137		chr11	69515274	69515275
chr3	142701226	142701227		chr2	38701846	38701847		chr11	69515788	69515789
chr3	142716642	142716643		chr2	38713664	38713665		chr11	69715525	69715526
chr3	142718460	142718461		chr2	38735472	38735473		chr11	69719480	69719481
chr3	142726917	142726918		chr2	38736950	38736951		chr11	69720557	69720558
chr3	142803919	142803920		chr2	38742950	38742951		chr11	69785763	69785764
chr3	142811397	142811398		chr2	38770150	38770151		chr11	69794082	69794083
chr3	142843939	142843940		chr2	38779490	38779491		chr11	69804659	69804660
chr3	142887635	142887636		chr2	38826057	38826058		chr11	69808285	69808286
chr3	142889368	142889369		chr2	38841041	38841042		chr11	69808708	69808709
chr3	142896879	142896880		chr2	38853525	38853526		chr11	69817507	69817508
chr3	142902535	142902536		chr2	38861877	38861878		chr11	69820870	69820871
chr3	142926229	142926230		chr2	38879751	38879752		chr11	69825878	69825879
chr3	142928153	142928154		chr2	38881879	38881880		chr11	69826306	69826307
chr3	142935478	142935479		chr2	38893082	38893083		chr11	69826803	69826804
chr3	142941498	142941499		chr2	38893863	38893864		chr11	69828362	69828363
chr3	142947875	142947876		chr2	38912208	38912209		chr11	69830905	69830906
chr3	143000182	143000183		chr2	38918125	38918126		chr11	69834520	69834521
chr3	143002420	143002421		chr2	38920105	38920106		chr11	69867054	69867055
chr3	143014546	143014547		chr2	38948185	38948186		chr11	69957711	69957712
chr3	143026708	143026709		chr2	38979522	38979523		chr11	70048290	70048291
chr3	143067809	143067810		chr2	39002270	39002271		chr11	70048982	70048983
chr3	143085757	143085758		chr2	39054756	39054757		chr11	70051204	70051205
chr3	143282849	143282850		chr2	39173208	39173209		chr11	70053206	70053207
chr3	143309686	143309687		chr2	39297475	39297476		chr11	70056555	70056556
chr3	143316220	143316221		chr2	39311694	39311695		chr11	70066384	70066385
chr3	145968930	145968931		chr2	39320571	39320572		chr11	70073240	70073241
chr3	146187168	146187169		chr2	39322422	39322423		chr11	70079701	70079702
chr3	146214614	146214615		chr2	39334976	39334977		chr11	70095309	70095310
chr3	146221534	146221535		chr2	39345368	39345369		chr11	70093649	70093650
chr3	146240397	146240398		chr2	39348985	39348986		chr11	70093981	70093982
chr3	146259952	146259953		chr2	39369229	39369230		chr11	70101426	70101427
chr3	148693187	148693188		chr2	39370774	39370775		chr11	70101859	70101860
chr3	148710472	148710473		chr2	39377783	39377784		chr11	70119801	70119802
chr3	148847231	148847232		chr2	39384192	39384193		chr11	70160228	70160229
chr3	148869600	148869601		chr2	39416855	39416856		chr11	70152488	70152489
chr3	148898094	148898095		chr2	39443692	39443693		chr11	70158672	70158673
chr3	148943223	148943224		chr2	39455442	39455443		chr11	70169228	70169229
chr3	148951442	148951443		chr2	39565914	39565915		chr11	70181404	70181405
chr3	148953029	148953030		chr2	39604830	39604831		chr11	70198051	70198052
chr3	149294127	149294128		chr2	39607066	39607067		chr11	70228473	70228474
chr3	149469241	149469242		chr2	39637361	39637362		chr11	70240383	70240384
chr3	149530795	149530796		chr2	39638832	39638833		chr11	70242193	70242194
chr3	149569113	149569114		chr2	39659210	39659211		chr11	70242832	70242833
chr3	149616857	149616858		chr2	39660313	39660314		chr11	70243428	70243429
chr3	149689067	149689068		chr2	39666836	39666837		chr11	70243819	70243820
chr3	149902064	149902065		chr2	39696772	39696773		chr11	70246484	70246485
chr3	149969339	149969340		chr2	39710931	39710932		chr11	70248614	70248615
chr3	149986909	149986910		chr2	39719506	39719507		chr11	70265921	70265922
chr3	150026582	150026583		chr2	39727661	39727662		chr11	70270071	70270072
chr3	150032746	150032747		chr2	39739328	39739329		chr11	70301501	70301502
chr3	150083198	150083199		chr2	39740013	39740014		chr11	70302108	70302109
chr3	150088059	150088060		chr2	39740947	39740948		chr11	70303607	70303608
chr3	150094450	150094451		chr2	39750948	39750949		chr11	70303430	70303431
chr3	150102834	150102835		chr2	39847258	39847259		chr11	70312386	70312387
chr3	150139945	150139946		chr2	39945882	39945883		chr11	70313595	70313596
chr3	150151588	150151589		chr2	40007707	40007708		chr11	70314929	70314930
chr3	150165598	150165599		chr2	40008282	40008283		chr11	70316567	70316568
chr3	150169512	150169513		chr2	42134822	42134823		chr11	70329145	70329146
chr3	150187603	150187604		chr2	42360330	42360331		chr11	70588843	70588844
chr3	150207096	150207097		chr2	42369566	42369567		chr11	70619129	70619130
chr3	150208374	150208375		chr2	42398404	42398405		chr11	70634128	70634129
chr3	150273652	150273653		chr2	42423695	42423696		chr11	71145067	71145068
chr3	150307524	150307525		chr2	42466104	42466105		chr11	71157918	71157919
chr3	150317184	150317185		chr2	42559166	42559167		chr11	71162179	71162180
chr3	150349542	150349543		chr2	42582102	42582103		chr11	71165125	71165126
chr3	150430097	150430098		chr2	42588805	42588806		chr11	71199286	71199287
chr3	150444731	150444732		chr2	42691901	42691902		chr11	71244326	71244327
chr3	150445805	150445806		chr2	42797263	42797264		chr11	71291418	71291419
chr3	150451407	150451408		chr2	42870192	42870193		chr11	71420356	71420357
chr3	150456066	150456067		chr2	42890884	42890885		chr11	71416166	71416167
chr3	150477593	150477594		chr2	42920154	42920155		chr11	71416223	71416224
chr3	150481554	150481555		chr2	43086252	43086253		chr11	71417971	71417972
chr3	151201882	151201883		chr2	43087147	43087148		chr11	71419974	71419975
chr3	151261350	151261351		chr2	43130395	43130396		chr11	71421214	71421215
chr3	151317095	151317096		chr2	43134767	43134768		chr11	71421526	71421527
chr3	151394401	151394402		chr2	43140712	43140713		chr11	71421864	71421865
chr3	151408764	151408765		chr2	43154859	43154860		chr11	71422471	71422472
chr3	151487443	151487444		chr2	43156059	43156060		chr11	71422810	71422811
chr3	151537870	151537871		chr2	43161922	43161923		chr11	71423421	71423422
chr3	151555031	151555032		chr2	43173859	43173860		chr11	71423688	71423689
chr3	151569995	151569996		chr2	43176672	43176673		chr11	71424597	71424598
chr3	151589617	151589618		chr2	43195322	43195323		chr11	71430692	71430693
chr3	151595007	151595008		chr2	43230422	43230423		chr11	71456327	71456328
chr3	151603331	151603332		chr2	43237979	43237980		chr11	71453958	71453959
chr3	151621332	151621333		chr2	43265676	43265677		chr11	71455149	71455150
chr3	151769622	151769623		chr2	43267786	43267787		chr11	71455496	71455497
chr3	151826917	151826918		chr2	43269102	43269103		chr11	71459858	71459859
chr3	151837746	151837747		chr2	43279763	43279764		chr11	71460683	71460684
chr3	151901569	151901570		chr2	43281702	43281703		chr11	71476403	71476404
chr3	151917383	151917384		chr2	43287550	43287551		chr11	71476709	71476710
chr3	151923180	151923181		chr2	43300793	43300794		chr11	71476897	71476898
chr3	151952590	151952591		chr2	43312232	43312233		chr11	71478180	71478181
chr3	151959127	151959128		chr2	43333244	43333245		chr11	71482838	71482839
chr3	151984808	151984809		chr2	43358488	43358489		chr11	71483473	71483474
chr3	152013914	152013915		chr2	43364238	43364239		chr11	71492593	71492594
chr3	152016871	152016872		chr2	43385933	43385934		chr11	71491494	71491495
chr3	152048408	152048409		chr2	43399181	43399182		chr11	71493844	71493845
chr3	152120847	152120848		chr2	43405315	43405316		chr11	71650607	71650608
chr3	152305033	152305034		chr2	43406197	43406198		chr11	71638504	71638505
chr3	152309484	152309485		chr2	43411790	43411791		chr11	71650367	71650368
chr3	152567893	152567894		chr2	43413903	43413904		chr11	71652071	71652072
chr3	152574977	152574978		chr2	43422267	43422268		chr11	71654790	71654791
chr3	152686625	152686626		chr2	43439937	43439938		chr11	71655751	71655752
chr3	152694268	152694269		chr2	43446234	43446235		chr11	71659382	71659383
chr3	152742183	152742184		chr2	43455560	43455561		chr11	71673556	71673557
chr3	152756522	152756523		chr2	43521579	43521580		chr11	71708639	71708640
chr3	152769942	152769943		chr2	43558608	43558609		chr11	71706949	71706950
chr3	152780064	152780065		chr2	43572158	43572159		chr11	71710774	71710775
chr3	152790632	152790633		chr2	43648128	43648129		chr11	71714854	71714855
chr3	152797247	152797248		chr2	43652996	43652997		chr11	71751885	71751886
chr3	152891818	152891819		chr2	43653714	43653715		chr11	71763259	71763260
chr3	152927501	152927502		chr2	43746108	43746109		chr11	71764026	71764027
chr3	152939768	152939769		chr2	43765538	43765539		chr11	71767874	71767875
chr3	152948600	152948601		chr2	43861945	43861946		chr11	71768023	71768024
chr3	153007310	153007311		chr2	43934800	43934801		chr11	71778868	71778869
chr3	153698141	153698142		chr2	43942892	43942893		chr11	71781078	71781079
chr3	153839153	153839154		chr2	43950544	43950545		chr11	71780416	71780417
chr3	154360216	154360217		chr2	43952318	43952319		chr11	71781193	71781194
chr3	154467568	154467569		chr2	43964317	43964318		chr11	71783432	71783433
chr3	154736856	154736857		chr2	44357966	44357967		chr11	71786646	71786647
chr3	154744054	154744055		chr2	44383161	44383162		chr11	71789492	71789493
chr3	154745154	154745155		chr2	44471611	44471612		chr11	71792977	71792978
chr3	154756039	154756040		chr2	44552429	44552430		chr11	71792583	71792584
chr3	154797963	154797964		chr2	44582188	44582189		chr11	71792848	71792849
chr3	154842715	154842716		chr2	44591864	44591865		chr11	71793116	71793117
chr3	154849153	154849154		chr2	44769833	44769834		chr11	71793462	71793463
chr3	154865523	154865524		chr2	45372422	45372423		chr11	71794746	71794747
chr3	154897256	154897257		chr2	45665968	45665969		chr11	71796371	71796372
chr3	154926249	154926250		chr2	45667383	45667384		chr11	71799523	71799524
chr3	154950545	154950546		chr2	45686552	45686553		chr11	71801014	71801015
chr3	154961185	154961186		chr2	45693491	45693492		chr11	71802774	71802775
chr3	154970642	154970643		chr2	45694540	45694541		chr11	71813074	71813075
chr3	154988726	154988727		chr2	45723812	45723813		chr11	71826450	71826451
chr3	154993293	154993294		chr2	45781588	45781589		chr11	71822690	71822691
chr3	155000698	155000699		chr2	45795400	45795401		chr11	71824452	71824453
chr3	155002031	155002032		chr2	45805931	45805932		chr11	71825999	71826000
chr3	155021289	155021290		chr2	45815649	45815650		chr11	71827398	71827399
chr3	155045249	155045250		chr2	45835012	45835013		chr11	71829965	71829966
chr3	155052918	155052919		chr2	45844424	45844425		chr11	71834090	71834091
chr3	155065935	155065936		chr2	45896412	45896413		chr11	71855182	71855183
chr3	155088967	155088968		chr2	45930208	45930209		chr11	71863237	71863238
chr3	155187307	155187308		chr2	46013654	46013655		chr11	71864376	71864377
chr3	155462756	155462757		chr2	46406377	46406378		chr11	71865831	71865832
chr3	155508570	155508571		chr2	46430031	46430032		chr11	71868241	71868242
chr3	155524065	155524066		chr2	46452124	46452125		chr11	71874238	71874239
chr3	155546583	155546584		chr2	46486506	46486507		chr11	71894536	71894537
chr3	155553518	155553519		chr2	46495546	46495547		chr11	71903255	71903256
chr3	155580633	155580634		chr2	46497642	46497643		chr11	71920085	71920086
chr3	155591860	155591861		chr2	46526561	46526562		chr11	71927755	71927756
chr3	155594260	155594261		chr2	46543918	46543919		chr11	71927970	71927971
chr3	156269927	156269928		chr2	46544934	46544935		chr11	71928633	71928634
chr3	156276320	156276321		chr2	46552633	46552634		chr11	71929294	71929295
chr3	156297492	156297493		chr2	46567399	46567400		chr11	71933175	71933176
chr3	156312637	156312638		chr2	46569719	46569720		chr11	71935491	71935492
chr3	156322617	156322618		chr2	46631655	46631656		chr11	71936771	71936772
chr3	156323789	156323790		chr2	46652829	46652830		chr11	71937853	71937854
chr3	156338313	156338314		chr2	46658656	46658657		chr11	71974389	71974390
chr3	156361995	156361996		chr2	46666668	46666669		chr11	71980472	71980473
chr3	156375995	156375996		chr2	46697147	46697148		chr11	72019934	72019935
chr3	156386171	156386172		chr2	46704769	46704770		chr11	72026449	72026450
chr3	156396086	156396087		chr2	46727534	46727535		chr11	72032759	72032760
chr3	156407541	156407542		chr2	46772373	46772374		chr11	72037871	72037872
chr3	156499573	156499574		chr2	46777475	46777476		chr11	72049664	72049665
chr3	156504917	156504918		chr2	46778309	46778310		chr11	72061022	72061023
chr3	156506201	156506202		chr2	46796619	46796620		chr11	72070305	72070306
chr3	156544042	156544043		chr2	46798021	46798022		chr11	72071109	72071110
chr3	156763313	156763314		chr2	46873226	46873227		chr11	72072507	72072508
chr3	156782058	156782059		chr2	46917926	46917927		chr11	72073209	72073210
chr3	156799708	156799709		chr2	46928450	46928451		chr11	72074553	72074554
chr3	156806871	156806872		chr2	46976301	46976302		chr11	72103381	72103382
chr3	156818391	156818392		chr2	47041509	47041510		chr11	72107342	72107343
chr3	156827540	156827541		chr2	47042169	47042170		chr11	72115154	72115155
chr3	156828697	156828698		chr2	47076419	47076420		chr11	72122642	72122643
chr3	156833289	156833290		chr2	47077081	47077082		chr11	72125394	72125395
chr3	156834092	156834093		chr2	47085498	47085499		chr11	72129401	72129402
chr3	156835861	156835862		chr2	47099414	47099415		chr11	72133803	72133804
chr3	156846425	156846426		chr2	47103749	47103750		chr11	72143370	72143371
chr3	156848199	156848200		chr2	47129667	47129668		chr11	72152852	72152853
chr3	156852487	156852488		chr2	47141140	47141141		chr11	72163392	72163393
chr3	156888930	156888931		chr2	47144789	47144790		chr11	72164058	72164059
chr3	156908418	156908419		chr2	47167369	47167370		chr11	72166470	72166471
chr3	157155297	157155298		chr2	47182323	47182324		chr11	72166293	72166294
chr3	157230534	157230535		chr2	47195272	47195273		chr11	72182548	72182549
chr3	157252748	157252749		chr2	47208876	47208877		chr11	72193602	72193603
chr3	157836110	157836111		chr2	47210842	47210843		chr11	72194908	72194909
chr3	157885881	157885882		chr2	47232875	47232876		chr11	72195256	72195257
chr3	158030550	158030551		chr2	47243914	47243915		chr11	72205291	72205292
chr3	158126056	158126057		chr2	47316310	47316311		chr11	72225520	72225521
chr3	158289594	158289595		chr2	47378030	47378031		chr11	72325313	72325314
chr3	158360322	158360323		chr2	47400675	47400676		chr11	72336880	72336881
chr3	158418598	158418599		chr2	47406530	47406531		chr11	72344098	72344099
chr3	158443112	158443113		chr2	47414161	47414162		chr11	72352911	72352912
chr3	158457584	158457585		chr2	47420485	47420486		chr11	72353131	72353132
chr3	158461677	158461678		chr2	47426294	47426295		chr11	72364289	72364290
chr3	158464808	158464809		chr2	47432767	47432768		chr11	72395913	72395914
chr3	158491018	158491019		chr2	47436251	47436252		chr11	72408358	72408359
chr3	158519547	158519548		chr2	47451293	47451294		chr11	72432911	72432912
chr3	159706738	159706739		chr2	47452631	47452632		chr11	72436563	72436564
chr3	159745244	159745245		chr2	47453500	47453501		chr11	72476678	72476679
chr3	159832615	159832616		chr2	47462543	47462544		chr11	72518143	72518144
chr3	159943381	159943382		chr2	47464810	47464811		chr11	72525772	72525773
chr3	160111862	160111863		chr2	47469009	47469010		chr11	72532669	72532670
chr3	160167829	160167830		chr2	47489541	47489542		chr11	72542887	72542888
chr3	160177666	160177667		chr2	47499452	47499453		chr11	72545951	72545952
chr3	160195660	160195661		chr2	47500536	47500537		chr11	72546198	72546199
chr3	160256833	160256834		chr2	47525354	47525355		chr11	72547481	72547482
chr3	160473091	160473092		chr2	47530512	47530513		chr11	72576708	72576709
chr3	160603751	160603752		chr2	47537312	47537313		chr11	72681082	72681083
chr3	160787585	160787586		chr2	47562335	47562336		chr11	72682024	72682025
chr3	160822738	160822739		chr2	47563518	47563519		chr11	72682574	72682575
chr3	163216944	163216945		chr2	47564281	47564282		chr11	72745997	72745998
chr3	163329954	163329955		chr2	47572452	47572453		chr11	72746187	72746188
chr3	163388991	163388992		chr2	47582113	47582114		chr11	72784160	72784161
chr3	165639051	165639052		chr2	47586621	47586622		chr11	72846842	72846843
chr3	167428204	167428205		chr2	47587592	47587593		chr11	72853681	72853682
chr3	167446712	167446713		chr2	47588776	47588777		chr11	72875164	72875165
chr3	167457159	167457160		chr2	47686286	47686287		chr11	72865088	72865089
chr3	167659570	167659571		chr2	47714359	47714360		chr11	72873709	72873710
chr3	167752292	167752293		chr2	47881828	47881829		chr11	72871198	72871199
chr3	167834281	167834282		chr2	48004917	48004918		chr11	72871706	72871707
chr3	167873529	167873530		chr2	48097713	48097714		chr11	72873676	72873677
chr3	167875245	167875246		chr2	48121216	48121217		chr11	72874412	72874413
chr3	167967801	167967802		chr2	48127185	48127186		chr11	72876093	72876094
chr3	168867284	168867285		chr2	48129661	48129662		chr11	72875749	72875750
chr3	169380236	169380237		chr2	48192280	48192281		chr11	72876326	72876327
chr3	169387116	169387117		chr2	48287319	48287320		chr11	72882738	72882739
chr3	169499215	169499216		chr2	48333817	48333818		chr11	72894892	72894893
chr3	169565900	169565901		chr2	48340623	48340624		chr11	72909829	72909830
chr3	169649760	169649761		chr2	48341825	48341826		chr11	72913167	72913168
chr3	169657242	169657243		chr2	48348338	48348339		chr11	72923897	72923898
chr3	169663325	169663326		chr2	48362112	48362113		chr11	72928706	72928707
chr3	169684054	169684055		chr2	48373393	48373394		chr11	72953451	72953452
chr3	169755645	169755646		chr2	48427882	48427883		chr11	72954045	72954046
chr3	169795336	169795337		chr2	48434611	48434612		chr11	72959781	72959782
chr3	169850324	169850325		chr2	48480289	48480290		chr11	72983342	72983343
chr3	169872649	169872650		chr2	48492440	48492441		chr11	72994602	72994603
chr3	169898127	169898128		chr2	48493168	48493169		chr11	72999277	72999278
chr3	169907111	169907112		chr2	48506670	48506671		chr11	73006477	73006478
chr3	170048923	170048924		chr2	48512038	48512039		chr11	73018343	73018344
chr3	170061731	170061732		chr2	48584368	48584369		chr11	73025824	73025825
chr3	170143759	170143760		chr2	48648091	48648092		chr11	73027684	73027685
chr3	170171541	170171542		chr2	48661185	48661186		chr11	73027739	73027740
chr3	170241809	170241810		chr2	48675877	48675878		chr11	73035876	73035877
chr3	170248878	170248879		chr2	48735696	48735697		chr11	73042601	73042602
chr3	170282104	170282105		chr2	48772602	48772603		chr11	73045840	73045841
chr3	170307069	170307070		chr2	48798807	48798808		chr11	73062608	73062609
chr3	170340567	170340568		chr2	48832963	48832964		chr11	73070466	73070467
chr3	170351624	170351625		chr2	53895916	53895917		chr11	73073480	73073481
chr3	170359441	170359442		chr2	53993239	53993240		chr11	73093179	73093180
chr3	170421059	170421060		chr2	53996715	53996716		chr11	73104405	73104406
chr3	170435329	170435330		chr2	54012082	54012083		chr11	73110345	73110346
chr3	170444643	170444644		chr2	54200423	54200424		chr11	73115133	73115134
chr3	170448114	170448115		chr2	54227860	54227861		chr11	73126347	73126348
chr3	170458993	170458994		chr2	54257417	54257418		chr11	73180595	73180596
chr3	170477848	170477849		chr2	54275058	54275059		chr11	73181457	73181458
chr3	170486212	170486213		chr2	54295243	54295244		chr11	73253593	73253594
chr3	170495059	170495060		chr2	54304019	54304020		chr11	73262313	73262314
chr3	170496738	170496739		chr2	54309007	54309008		chr11	73262967	73262968
chr3	170519710	170519711		chr2	54315588	54315589		chr11	73263209	73263210
chr3	170527425	170527426		chr2	54349752	54349753		chr11	73274981	73274982
chr3	170529944	170529945		chr2	54455148	54455149		chr11	73275399	73275400
chr3	170533411	170533412		chr2	54557912	54557913		chr11	73276285	73276286
chr3	170588766	170588767		chr2	54710061	54710062		chr11	73278417	73278418
chr3	170626145	170626146		chr2	54724092	54724093		chr11	73284334	73284335
chr3	170746418	170746419		chr2	54773940	54773941		chr11	73305734	73305735
chr3	170795247	170795248		chr2	54789342	54789343		chr11	73308287	73308288
chr3	170877123	170877124		chr2	54812546	54812547		chr11	73310498	73310499
chr3	170901119	170901120		chr2	54827376	54827377		chr11	73310371	73310372
chr3	170910179	170910180		chr2	54829757	54829758		chr11	73334846	73334847
chr3	170918100	170918101		chr2	54830475	54830476		chr11	73337195	73337196
chr3	170930295	170930296		chr2	54841116	54841117		chr11	73346544	73346545
chr3	170949311	170949312		chr2	54918966	54918967		chr11	73358051	73358052
chr3	170957974	170957975		chr2	55179876	55179877		chr11	73357363	73357364
chr3	170995877	170995878		chr2	55182600	55182601		chr11	73358843	73358844
chr3	171051887	171051888		chr2	55227356	55227357		chr11	73361521	73361522
chr3	171065409	171065410		chr2	55239567	55239568		chr11	73372265	73372266
chr3	171094081	171094082		chr2	55273257	55273258		chr11	73373822	73373823
chr3	171132724	171132725		chr2	55287274	55287275		chr11	73374055	73374056
chr3	171146257	171146258		chr2	55315102	55315103		chr11	73376061	73376062
chr3	171153953	171153954		chr2	55324810	55324811		chr11	73378821	73378822
chr3	171163386	171163387		chr2	55327513	55327514		chr11	73379137	73379138
chr3	171171373	171171374		chr2	55338988	55338989		chr11	73427836	73427837
chr3	171210964	171210965		chr2	55339692	55339693		chr11	73445837	73445838
chr3	171229468	171229469		chr2	55346955	55346956		chr11	73461050	73461051
chr3	171242120	171242121		chr2	55361092	55361093		chr11	73458858	73458859
chr3	171274208	171274209		chr2	55365591	55365592		chr11	73469829	73469830
chr3	171323870	171323871		chr2	55368132	55368133		chr11	73469687	73469688
chr3	171358557	171358558		chr2	55384789	55384790		chr11	73470210	73470211
chr3	171466481	171466482		chr2	55394574	55394575		chr11	73470510	73470511
chr3	171470958	171470959		chr2	55402954	55402955		chr11	73472762	73472763
chr3	171488575	171488576		chr2	55454964	55454965		chr11	73475195	73475196
chr3	171510182	171510183		chr2	55456635	55456636		chr11	73478130	73478131
chr3	171532106	171532107		chr2	55462645	55462646		chr11	73481477	73481478
chr3	171653348	171653349		chr2	55463227	55463228		chr11	73487230	73487231
chr3	171674921	171674922		chr2	55497026	55497027		chr11	73490916	73490917
chr3	171678883	171678884		chr2	55507071	55507072		chr11	73495529	73495530
chr3	171688441	171688442		chr2	55592699	55592700		chr11	73497970	73497971
chr3	171698495	171698496		chr2	55619404	55619405		chr11	73500500	73500501
chr3	171756002	171756003		chr2	55643296	55643297		chr11	73503222	73503223
chr3	171770254	171770255		chr2	55651223	55651224		chr11	73523613	73523614
chr3	171783414	171783415		chr2	55659125	55659126		chr11	73558649	73558650
chr3	171798326	171798327		chr2	55686591	55686592		chr11	73562628	73562629
chr3	171814970	171814971		chr2	55687419	55687420		chr11	73567816	73567817
chr3	171825274	171825275		chr2	55705920	55705921		chr11	73571220	73571221
chr3	171847881	171847882		chr2	55727315	55727316		chr11	73577783	73577784
chr3	171871313	171871314		chr2	55771504	55771505		chr11	73580512	73580513
chr3	171878044	171878045		chr2	55837084	55837085		chr11	73586423	73586424
chr3	171897890	171897891		chr2	55847474	55847475		chr11	73590330	73590331
chr3	171919302	171919303		chr2	55853592	55853593		chr11	73613456	73613457
chr3	172025076	172025077		chr2	55918724	55918725		chr11	73618432	73618433
chr3	172108929	172108930		chr2	55930759	55930760		chr11	73625131	73625132
chr3	172230172	172230173		chr2	56090042	56090043		chr11	73625519	73625520
chr3	172241136	172241137		chr2	56345038	56345039		chr11	73642420	73642421
chr3	172248465	172248466		chr2	56351435	56351436		chr11	73653309	73653310
chr3	172268521	172268522		chr2	56361189	56361190		chr11	73667309	73667310
chr3	172295779	172295780		chr2	56370222	56370223		chr11	73669210	73669211
chr3	172310048	172310049		chr2	58004138	58004139		chr11	73675568	73675569
chr3	172377216	172377217		chr2	58325932	58325933		chr11	73688572	73688573
chr3	172406679	172406680		chr2	58339785	58339786		chr11	73700006	73700007
chr3	172428028	172428029		chr2	58349773	58349774		chr11	73702620	73702621
chr3	172575021	172575022		chr2	58464983	58464984		chr11	73708840	73708841
chr3	172587759	172587760		chr2	58831314	58831315		chr11	73713889	73713890
chr3	172657574	172657575		chr2	58867231	58867232		chr11	73711075	73711076
chr3	172731411	172731412		chr2	58892855	58892856		chr11	73711587	73711588
chr3	172755649	172755650		chr2	58893978	58893979		chr11	73712475	73712476
chr3	172783927	172783928		chr2	58915954	58915955		chr11	73713056	73713057
chr3	172807408	172807409		chr2	58937080	58937081		chr11	73714204	73714205
chr3	174159312	174159313		chr2	58938704	58938705		chr11	73715225	73715226
chr3	176379397	176379398		chr2	58961558	58961559		chr11	73716413	73716414
chr3	176415182	176415183		chr2	58983432	58983433		chr11	73725032	73725033
chr3	176590748	176590749		chr2	59000497	59000498		chr11	73735716	73735717
chr3	176677923	176677924		chr2	59023627	59023628		chr11	73735964	73735965
chr3	176744730	176744731		chr2	59119154	59119155		chr11	73767167	73767168
chr3	176753284	176753285		chr2	60782152	60782153		chr11	73768684	73768685
chr3	176868279	176868280		chr2	60935162	60935163		chr11	73782263	73782264
chr3	176868930	176868931		chr2	60985104	60985105		chr11	73800079	73800080
chr3	176897424	176897425		chr2	61034436	61034437		chr11	73846736	73846737
chr3	176911812	176911813		chr2	61035710	61035711		chr11	73847276	73847277
chr3	176916821	176916822		chr2	61075605	61075606		chr11	73850097	73850098
chr3	176931020	176931021		chr2	61083535	61083536		chr11	73852577	73852578
chr3	176955208	176955209		chr2	61112794	61112795		chr11	73884703	73884704
chr3	176981632	176981633		chr2	61113111	61113112		chr11	73870398	73870399
chr3	177002395	177002396		chr2	61118343	61118344		chr11	73874402	73874403
chr3	177005222	177005223		chr2	61189871	61189872		chr11	73880347	73880348
chr3	177012294	177012295		chr2	61232098	61232099		chr11	73880400	73880401
chr3	177018205	177018206		chr2	61232714	61232715		chr11	73880951	73880952
chr3	177051858	177051859		chr2	61326687	61326688		chr11	73886343	73886344
chr3	177063536	177063537		chr2	61362585	61362586		chr11	73889615	73889616
chr3	177076416	177076417		chr2	61393340	61393341		chr11	73890300	73890301
chr3	177077341	177077342		chr2	61406936	61406937		chr11	73891155	73891156
chr3	177201315	177201316		chr2	61483111	61483112		chr11	73896493	73896494
chr3	177314398	177314399		chr2	61515240	61515241		chr11	73897018	73897019
chr3	177315576	177315577		chr2	61545956	61545957		chr11	73915885	73915886
chr3	177332998	177332999		chr2	61596602	61596603		chr11	74022198	74022199
chr3	177358641	177358642		chr2	61638506	61638507		chr11	74041259	74041260
chr3	177390454	177390455		chr2	61649814	61649815		chr11	74108672	74108673
chr3	177397695	177397696		chr2	61651125	61651126		chr11	74109073	74109074
chr3	178764550	178764551		chr2	61675756	61675757		chr11	74110111	74110112
chr3	178818553	178818554		chr2	61691198	61691199		chr11	74110565	74110566
chr3	178850307	178850308		chr2	61692265	61692266		chr11	74147509	74147510
chr3	178978156	178978157		chr2	61757676	61757677		chr11	74148488	74148489
chr3	178983851	178983852		chr2	61769144	61769145		chr11	74149870	74149871
chr3	178986397	178986398		chr2	61802814	61802815		chr11	74154036	74154037
chr3	178993957	178993958		chr2	61847799	61847800		chr11	74154689	74154690
chr3	178994916	178994917		chr2	61989512	61989513		chr11	74154978	74154979
chr3	179006822	179006823		chr2	62019667	62019668		chr11	74160988	74160989
chr3	179040587	179040588		chr2	62116862	62116863		chr11	74173517	74173518
chr3	179069045	179069046		chr2	62132533	62132534		chr11	74183217	74183218
chr3	179094275	179094276		chr2	62150753	62150754		chr11	74187244	74187245
chr3	179156916	179156917		chr2	62156216	62156217		chr11	74186625	74186626
chr3	179182336	179182337		chr2	62222275	62222276		chr11	74187709	74187710
chr3	179264837	179264838		chr2	62313638	62313639		chr11	74191287	74191288
chr3	179327106	179327107		chr2	62327197	62327198		chr11	74197471	74197472
chr3	179376203	179376204		chr2	62376829	62376830		chr11	74197004	74197005
chr3	179383959	179383960		chr2	62390683	62390684		chr11	74197382	74197383
chr3	179399569	179399570		chr2	62404904	62404905		chr11	74199236	74199237
chr3	182083011	182083012		chr2	62419952	62419953		chr11	74203286	74203287
chr3	182144400	182144401		chr2	62429781	62429782		chr11	74205212	74205213
chr3	182169040	182169041		chr2	62435837	62435838		chr11	74208155	74208156
chr3	182178326	182178327		chr2	62442578	62442579		chr11	74215480	74215481
chr3	182400732	182400733		chr2	62475242	62475243		chr11	74216041	74216042
chr3	182415292	182415293		chr2	62515452	62515453		chr11	74216995	74216996
chr3	182434285	182434286		chr2	62518830	62518831		chr11	74302944	74302945
chr3	182444477	182444478		chr2	62532030	62532031		chr11	74303141	74303142
chr3	182457597	182457598		chr2	62532864	62532865		chr11	74304640	74304641
chr3	182478624	182478625		chr2	62541153	62541154		chr11	74326431	74326432
chr3	182483716	182483717		chr2	62548048	62548049		chr11	74346159	74346160
chr3	182502754	182502755		chr2	62564850	62564851		chr11	74352285	74352286
chr3	182516039	182516040		chr2	62570475	62570476		chr11	74361934	74361935
chr3	182532567	182532568		chr2	62609291	62609292		chr11	74384382	74384383
chr3	182613485	182613486		chr2	62704955	62704956		chr11	74389738	74389739
chr3	182629819	182629820		chr2	62732351	62732352		chr11	74390214	74390215
chr3	182638527	182638528		chr2	62934545	62934546		chr11	74398082	74398083
chr3	182655378	182655379		chr2	63002330	63002331		chr11	74398383	74398384
chr3	182666263	182666264		chr2	63085464	63085465		chr11	74398693	74398694
chr3	182677742	182677743		chr2	63146327	63146328		chr11	74403500	74403501
chr3	182686883	182686884		chr2	63147371	63147372		chr11	74404879	74404880
chr3	182694344	182694345		chr2	63155311	63155312		chr11	74405352	74405353
chr3	182699159	182699160		chr2	63194158	63194159		chr11	74408111	74408112
chr3	182727985	182727986		chr2	63223901	63223902		chr11	74408545	74408546
chr3	182834013	182834014		chr2	63267788	63267789		chr11	74408816	74408817
chr3	182896958	182896959		chr2	63661657	63661658		chr11	74413321	74413322
chr3	182980883	182980884		chr2	63808558	63808559		chr11	74419023	74419024
chr3	182993468	182993469		chr2	63817950	63817951		chr11	74421457	74421458
chr3	183005128	183005129		chr2	63842315	63842316		chr11	74420885	74420886
chr3	183016897	183016898		chr2	64071113	64071114		chr11	74421760	74421761
chr3	183024681	183024682		chr2	64077862	64077863		chr11	74450395	74450396
chr3	183048886	183048887		chr2	64177808	64177809		chr11	74459287	74459288
chr3	183067550	183067551		chr2	64243197	64243198		chr11	74461464	74461465
chr3	183075556	183075557		chr2	64291310	64291311		chr11	74462318	74462319
chr3	183087158	183087159		chr2	64307483	64307484		chr11	74464913	74464914
chr3	183102441	183102442		chr2	64342721	64342722		chr11	74488613	74488614
chr3	183110734	183110735		chr2	64368948	64368949		chr11	74491586	74491587
chr3	183128314	183128315		chr2	64439668	64439669		chr11	74516992	74516993
chr3	183152843	183152844		chr2	64440385	64440386		chr11	74528809	74528810
chr3	183156071	183156072		chr2	64441094	64441095		chr11	74546886	74546887
chr3	183195841	183195842		chr2	64455447	64455448		chr11	74551363	74551364
chr3	183238853	183238854		chr2	64479667	64479668		chr11	74660753	74660754
chr3	183250858	183250859		chr2	64488099	64488100		chr11	74648641	74648642
chr3	183302654	183302655		chr2	64500936	64500937		chr11	74656703	74656704
chr3	183327266	183327267		chr2	64750250	64750251		chr11	74658234	74658235
chr3	183337699	183337700		chr2	64834086	64834087		chr11	74668710	74668711
chr3	183347475	183347476		chr2	64867578	64867579		chr11	74693971	74693972
chr3	183416976	183416977		chr2	64868932	64868933		chr11	74700850	74700851
chr3	183483288	183483289		chr2	64876529	64876530		chr11	74701333	74701334
chr3	183596017	183596018		chr2	64906481	64906482		chr11	74701746	74701747
chr3	183663819	183663820		chr2	64926020	64926021		chr11	74702075	74702076
chr3	183693911	183693912		chr2	64949997	64949998		chr11	74702461	74702462
chr3	183695201	183695202		chr2	64954331	64954332		chr11	74702779	74702780
chr3	183706493	183706494		chr2	64979510	64979511		chr11	74703178	74703179
chr3	183724131	183724132		chr2	64990766	64990767		chr11	74713121	74713122
chr3	183733938	183733939		chr2	64997620	64997621		chr11	74723905	74723906
chr3	183785638	183785639		chr2	65016905	65016906		chr11	74739538	74739539
chr3	183828302	183828303		chr2	65048260	65048261		chr11	74747683	74747684
chr3	183846973	183846974		chr2	65062229	65062230		chr11	74757731	74757732
chr3	183875144	183875145		chr2	65064506	65064507		chr11	74758145	74758146
chr3	183878463	183878464		chr2	65086278	65086279		chr11	74794297	74794298
chr3	183889524	183889525		chr2	65103497	65103498		chr11	74837348	74837349
chr3	183894590	183894591		chr2	65138210	65138211		chr11	74855285	74855286
chr3	183903560	183903561		chr2	65249041	65249042		chr11	74867181	74867182
chr3	183947304	183947305		chr2	65284566	65284567		chr11	74881746	74881747
chr3	183959717	183959718		chr2	65290117	65290118		chr11	74916447	74916448
chr3	183977958	183977959		chr2	65292389	65292390		chr11	74919845	74919846
chr3	183979766	183979767		chr2	65303022	65303023		chr11	74953533	74953534
chr3	183993379	183993380		chr2	65308543	65308544		chr11	74976883	74976884
chr3	184034490	184034491		chr2	65341009	65341010		chr11	75000653	75000654
chr3	184052548	184052549		chr2	65361130	65361131		chr11	75002833	75002834
chr3	184054480	184054481		chr2	65390412	65390413		chr11	75004378	75004379
chr3	184065297	184065298		chr2	65414749	65414750		chr11	75004841	75004842
chr3	184078080	184078081		chr2	65443265	65443266		chr11	75016836	75016837
chr3	184095780	184095781		chr2	65448679	65448680		chr11	75044236	75044237
chr3	184460272	184460273		chr2	65458632	65458633		chr11	75024880	75024881
chr3	184466058	184466059		chr2	65492361	65492362		chr11	75033856	75033857
chr3	184484601	184484602		chr2	65505915	65505916		chr11	75037038	75037039
chr3	184629414	184629415		chr2	65522089	65522090		chr11	75037633	75037634
chr3	184742837	184742838		chr2	65578172	65578173		chr11	75040839	75040840
chr3	184788684	184788685		chr2	65584634	65584635		chr11	75054481	75054482
chr3	184871190	184871191		chr2	65585820	65585821		chr11	75077451	75077452
chr3	184893375	184893376		chr2	65591422	65591423		chr11	75078067	75078068
chr3	184971969	184971970		chr2	65610331	65610332		chr11	75080550	75080551
chr3	185015843	185015844		chr2	65624224	65624225		chr11	75080268	75080269
chr3	185060561	185060562		chr2	65624699	65624700		chr11	75083367	75083368
chr3	185081318	185081319		chr2	65633014	65633015		chr11	75087492	75087493
chr3	185141096	185141097		chr2	65633779	65633780		chr11	75091950	75091951
chr3	185191337	185191338		chr2	65635159	65635160		chr11	75094612	75094613
chr3	185221183	185221184		chr2	65648067	65648068		chr11	75095639	75095640
chr3	185255392	185255393		chr2	65655305	65655306		chr11	75099392	75099393
chr3	185265119	185265120		chr2	65704951	65704952		chr11	75106037	75106038
chr3	185273183	185273184		chr2	65714837	65714838		chr11	75110286	75110287
chr3	185276785	185276786		chr2	65744118	65744119		chr11	75115915	75115916
chr3	185303800	185303801		chr2	65754605	65754606		chr11	75132380	75132381
chr3	185368730	185368731		chr2	65778796	65778797		chr11	75139117	75139118
chr3	185377999	185378000		chr2	65794573	65794574		chr11	75143899	75143900
chr3	185420560	185420561		chr2	66029900	66029901		chr11	75156643	75156644
chr3	185422149	185422150		chr2	66046578	66046579		chr11	75177820	75177821
chr3	185452782	185452783		chr2	66047835	66047836		chr11	75179986	75179987
chr3	185484659	185484660		chr2	66072678	66072679		chr11	75189931	75189932
chr3	185491962	185491963		chr2	66081365	66081366		chr11	75202044	75202045
chr3	185514919	185514920		chr2	66663782	66663783		chr11	75203313	75203314
chr3	185529961	185529962		chr2	66692664	66692665		chr11	75203257	75203258
chr3	185531816	185531817		chr2	66708502	66708503		chr11	75203650	75203651
chr3	185533956	185533957		chr2	66717817	66717818		chr11	75207545	75207546
chr3	185544011	185544012		chr2	67624357	67624358		chr11	75210543	75210544
chr3	185618312	185618313		chr2	68220705	68220706		chr11	75216976	75216977
chr3	185671676	185671677		chr2	68286552	68286553		chr11	75219778	75219779
chr3	185678295	185678296		chr2	68316330	68316331		chr11	75221482	75221483
chr3	185763072	185763073		chr2	68327441	68327442		chr11	75224664	75224665
chr3	185806257	185806258		chr2	68348366	68348367		chr11	75228801	75228802
chr3	185815367	185815368		chr2	68362713	68362714		chr11	75245159	75245160
chr3	185927811	185927812		chr2	68380261	68380262		chr11	75258846	75258847
chr3	185960459	185960460		chr2	68410115	68410116		chr11	75260189	75260190
chr3	186286316	186286317		chr2	68420476	68420477		chr11	75270702	75270703
chr3	186418365	186418366		chr2	68421060	68421061		chr11	75300830	75300831
chr3	186426937	186426938		chr2	68434611	68434612		chr11	75293919	75293920
chr3	186490979	186490980		chr2	68444194	68444195		chr11	75296033	75296034
chr3	186504829	186504830		chr2	68452588	68452589		chr11	75303691	75303692
chr3	186543360	186543361		chr2	68458025	68458026		chr11	75324116	75324117
chr3	186560673	186560674		chr2	68463780	68463781		chr11	75327246	75327247
chr3	186583825	186583826		chr2	68482971	68482972		chr11	75339047	75339048
chr3	186589287	186589288		chr2	68490594	68490595		chr11	75343526	75343527
chr3	186606611	186606612		chr2	68515534	68515535		chr11	75346581	75346582
chr3	186614695	186614696		chr2	68518233	68518234		chr11	75367587	75367588
chr3	186627022	186627023		chr2	68580014	68580015		chr11	75374919	75374920
chr3	186633118	186633119		chr2	68585133	68585134		chr11	75400122	75400123
chr3	186634112	186634113		chr2	68603160	68603161		chr11	75400570	75400571
chr3	186643663	186643664		chr2	68612175	68612176		chr11	75400996	75400997
chr3	186655511	186655512		chr2	68619261	68619262		chr11	75401483	75401484
chr3	186656748	186656749		chr2	68630533	68630534		chr11	75417357	75417358
chr3	186666271	186666272		chr2	68667824	68667825		chr11	75424917	75424918
chr3	186668124	186668125		chr2	68669062	68669063		chr11	75428366	75428367
chr3	186678067	186678068		chr2	68696275	68696276		chr11	75454177	75454178
chr3	186695079	186695080		chr2	68706148	68706149		chr11	75455175	75455176
chr3	186714817	186714818		chr2	68763277	68763278		chr11	75458044	75458045
chr3	186723857	186723858		chr2	68791859	68791860		chr11	75483586	75483587
chr3	186740257	186740258		chr2	68793131	68793132		chr11	75479184	75479185
chr3	186743470	186743471		chr2	68818650	68818651		chr11	75478652	75478653
chr3	186758736	186758737		chr2	68833451	68833452		chr11	75480302	75480303
chr3	186759750	186759751		chr2	68840225	68840226		chr11	75484229	75484230
chr3	186790402	186790403		chr2	68878769	68878770		chr11	75488907	75488908
chr3	186819232	186819233		chr2	68880645	68880646		chr11	75522115	75522116
chr3	186856114	186856115		chr2	68888074	68888075		chr11	75524820	75524821
chr3	186904851	186904852		chr2	68917168	68917169		chr11	75527979	75527980
chr3	187240035	187240036		chr2	68936979	68936980		chr11	75529898	75529899
chr3	187456786	187456787		chr2	68948863	68948864		chr11	75533051	75533052
chr3	187608208	187608209		chr2	68967904	68967905		chr11	75552199	75552200
chr3	187669790	187669791		chr2	68998225	68998226		chr11	75553034	75553035
chr3	187704648	187704649		chr2	69006816	69006817		chr11	75561961	75561962
chr3	191046596	191046597		chr2	69017812	69017813		chr11	75563956	75563957
chr3	191096398	191096399		chr2	69056492	69056493		chr11	75573651	75573652
chr3	191119805	191119806		chr2	69059011	69059012		chr11	75579307	75579308
chr3	191169737	191169738		chr2	69076886	69076887		chr11	75586132	75586133
chr3	191191600	191191601		chr2	69083103	69083104		chr11	75587569	75587570
chr3	191202111	191202112		chr2	69098489	69098490		chr11	75655276	75655277
chr3	191217265	191217266		chr2	69104698	69104699		chr11	75657506	75657507
chr3	193308099	193308100		chr2	69105392	69105393		chr11	75666693	75666694
chr3	193373735	193373736		chr2	69405357	69405358		chr11	75670563	75670564
chr3	193379029	193379030		chr2	69408815	69408816		chr11	75693367	75693368
chr3	193406715	193406716		chr2	69603101	69603102		chr11	75697990	75697991
chr3	193462455	193462456		chr2	69608588	69608589		chr11	75701434	75701435
chr3	193500300	193500301		chr2	69615880	69615881		chr11	75734677	75734678
chr3	193505867	193505868		chr2	69637760	69637761		chr11	75736608	75736609
chr3	193518390	193518391		chr2	69664691	69664692		chr11	75782576	75782577
chr3	193534773	193534774		chr2	69670968	69670969		chr11	75785662	75785663
chr3	193543413	193543414		chr2	69674628	69674629		chr11	75800085	75800086
chr3	193544321	193544322		chr2	69810084	69810085		chr11	75800158	75800159
chr3	193550029	193550030		chr2	69810791	69810792		chr11	75800989	75800990
chr3	193554722	193554723		chr2	69817329	69817330		chr11	75801238	75801239
chr3	193561557	193561558		chr2	69828497	69828498		chr11	75808056	75808057
chr3	193571459	193571460		chr2	69830425	69830426		chr11	75813951	75813952
chr3	193590260	193590261		chr2	69839638	69839639		chr11	75826286	75826287
chr3	193597280	193597281		chr2	69844853	69844854		chr11	75832809	75832810
chr3	193615635	193615636		chr2	69852387	69852388		chr11	75841141	75841142
chr3	193626490	193626491		chr2	69855622	69855623		chr11	75863586	75863587
chr3	193628986	193628987		chr2	69878289	69878290		chr11	75873342	75873343
chr3	193629989	193629990		chr2	69887605	69887606		chr11	75879730	75879731
chr3	193644145	193644146		chr2	69902801	69902802		chr11	75887679	75887680
chr3	193646398	193646399		chr2	69910486	69910487		chr11	75895232	75895233
chr3	193660427	193660428		chr2	69951918	69951919		chr11	75899453	75899454
chr3	193721688	193721689		chr2	69971721	69971722		chr11	75904344	75904345
chr3	193787930	193787931		chr2	69997448	69997449		chr11	75916900	75916901
chr3	193801433	193801434		chr2	70006586	70006587		chr11	75917997	75917998
chr3	193807593	193807594		chr2	70026259	70026260		chr11	75918526	75918527
chr3	193816102	193816103		chr2	70045502	70045503		chr11	75919146	75919147
chr3	193851615	193851616		chr2	70054935	70054936		chr11	75946440	75946441
chr3	193857631	193857632		chr2	70056250	70056251		chr11	75943268	75943269
chr3	193868377	193868378		chr2	70062971	70062972		chr11	75945474	75945475
chr3	193884812	193884813		chr2	70073797	70073798		chr11	75947844	75947845
chr3	193895604	193895605		chr2	70090695	70090696		chr11	75949559	75949560
chr3	193905080	193905081		chr2	70143930	70143931		chr11	76034167	76034168
chr3	193912150	193912151		chr2	70145157	70145158		chr11	76035060	76035061
chr3	193920251	193920252		chr2	70160834	70160835		chr11	76038488	76038489
chr3	193929294	193929295		chr2	70174074	70174075		chr11	76085125	76085126
chr3	193930806	193930807		chr2	70200555	70200556		chr11	76082423	76082424
chr3	193942369	193942370		chr2	70202844	70202845		chr11	76087580	76087581
chr3	193953079	193953080		chr2	70205685	70205686		chr11	76147683	76147684
chr3	193964110	193964111		chr2	70224543	70224544		chr11	76148423	76148424
chr3	193968664	193968665		chr2	70226784	70226785		chr11	76151346	76151347
chr3	193973372	193973373		chr2	70237223	70237224		chr11	76154046	76154047
chr3	193985663	193985664		chr2	70257328	70257329		chr11	76157904	76157905
chr3	194012580	194012581		chr2	70260151	70260152		chr11	76235635	76235636
chr3	194030694	194030695		chr2	70290900	70290901		chr11	76254426	76254427
chr3	194033375	194033376		chr2	70305823	70305824		chr11	76283287	76283288
chr3	194040757	194040758		chr2	70312532	70312533		chr11	76289970	76289971
chr3	194048970	194048971		chr2	70318790	70318791		chr11	76303518	76303519
chr3	194116960	194116961		chr2	70335966	70335967		chr11	76312792	76312793
chr3	194122571	194122572		chr2	70343621	70343622		chr11	76313389	76313390
chr3	194197957	194197958		chr2	70346089	70346090		chr11	76313793	76313794
chr3	194210902	194210903		chr2	70349000	70349001		chr11	76482718	76482719
chr3	194241715	194241716		chr2	70350577	70350578		chr11	76335622	76335623
chr3	194277137	194277138		chr2	70359605	70359606		chr11	76341449	76341450
chr3	194282745	194282746		chr2	70361262	70361263		chr11	76348487	76348488
chr3	194293178	194293179		chr2	70368407	70368408		chr11	76356173	76356174
chr3	194306817	194306818		chr2	70373598	70373599		chr11	76365411	76365412
chr3	194309585	194309586		chr2	70396151	70396152		chr11	76368608	76368609
chr3	194339760	194339761		chr2	70418212	70418213		chr11	76375735	76375736
chr3	194395995	194395996		chr2	70471173	70471174		chr11	76381192	76381193
chr3	194403735	194403736		chr2	70486080	70486081		chr11	76391922	76391923
chr3	194489946	194489947		chr2	70523015	70523016		chr11	76408173	76408174
chr3	194808668	194808669		chr2	70631066	70631067		chr11	76397802	76397803
chr3	194824050	194824051		chr2	70913459	70913460		chr11	76400779	76400780
chr3	194833901	194833902		chr2	70914187	70914188		chr11	76414521	76414522
chr3	194836735	194836736		chr2	70926373	70926374		chr11	76457529	76457530
chr3	194839005	194839006		chr2	70944959	70944960		chr11	76447091	76447092
chr3	194862013	194862014		chr2	70971074	70971075		chr11	76452246	76452247
chr3	194871492	194871493		chr2	70979172	70979173		chr11	76459491	76459492
chr3	194875658	194875659		chr2	70980201	70980202		chr11	76470020	76470021
chr3	194885780	194885781		chr2	70993453	70993454		chr11	76470235	76470236
chr3	194899119	194899120		chr2	71012344	71012345		chr11	76470488	76470489
chr3	194901090	194901091		chr2	71174503	71174504		chr11	76471551	76471552
chr3	194906757	194906758		chr2	71202377	71202378		chr11	76475088	76475089
chr3	194916559	194916560		chr2	71204681	71204682		chr11	76481383	76481384
chr3	194925284	194925285		chr2	71233044	71233045		chr11	76483689	76483690
chr3	194930820	194930821		chr2	71273853	71273854		chr11	76506114	76506115
chr3	194979894	194979895		chr2	71291257	71291258		chr11	76497852	76497853
chr3	194990901	194990902		chr2	71299453	71299454		chr11	76510536	76510537
chr3	195271053	195271054		chr2	71454479	71454480		chr11	76513814	76513815
chr3	195311639	195311640		chr2	71554510	71554511		chr11	76516511	76516512
chr3	195351666	195351667		chr2	71647652	71647653		chr11	76517636	76517637
chr3	195364084	195364085		chr2	71680665	71680666		chr11	76518504	76518505
chr3	195414087	195414088		chr2	71970292	71970293		chr11	76519237	76519238
chr3	195424824	195424825		chr2	71975486	71975487		chr11	76521240	76521241
chr3	195437320	195437321		chr2	72110260	72110261		chr11	76531472	76531473
chr3	195474962	195474963		chr2	72431425	72431426		chr11	76535554	76535555
chr3	195531712	195531713		chr2	72745265	72745266		chr11	76541551	76541552
chr3	195542545	195542546		chr2	72761097	72761098		chr11	76549891	76549892
chr3	195581800	195581801		chr2	72789500	72789501		chr11	76558751	76558752
chr3	195583623	195583624		chr2	72789887	72789888		chr11	76561288	76561289
chr3	195603642	195603643		chr2	72830768	72830769		chr11	76565852	76565853
chr3	195612212	195612213		chr2	72923180	72923181		chr11	76572963	76572964
chr3	195613491	195613492		chr2	72972861	72972862		chr11	76583521	76583522
chr3	195624124	195624125		chr2	73115295	73115296		chr11	76583858	76583859
chr3	195635081	195635082		chr2	73123226	73123227		chr11	76584441	76584442
chr3	195648423	195648424		chr2	73128908	73128909		chr11	76599629	76599630
chr3	195658799	195658800		chr2	73213564	73213565		chr11	76613060	76613061
chr3	195682456	195682457		chr2	73234631	73234632		chr11	76622331	76622332
chr3	195688952	195688953		chr2	73264036	73264037		chr11	76627962	76627963
chr3	195716268	195716269		chr2	73290051	73290052		chr11	76628676	76628677
chr3	195749382	195749383		chr2	73291074	73291075		chr11	76629099	76629100
chr3	195835408	195835409		chr2	73296903	73296904		chr11	76630102	76630103
chr3	195854568	195854569		chr2	73319482	73319483		chr11	76631217	76631218
chr3	195870716	195870717		chr2	73339021	73339022		chr11	76697585	76697586
chr3	195890934	195890935		chr2	73390017	73390018		chr11	76697666	76697667
chr3	195910485	195910486		chr2	73390801	73390802		chr11	76698355	76698356
chr3	195920909	195920910		chr2	73404626	73404627		chr11	76726903	76726904
chr3	195937815	195937816		chr2	73437321	73437322		chr11	76731571	76731572
chr3	196006449	196006450		chr2	73440712	73440713		chr11	76741700	76741701
chr3	196011924	196011925		chr2	73442768	73442769		chr11	76747874	76747875
chr3	196029900	196029901		chr2	73512210	73512211		chr11	76754133	76754134
chr3	196044458	196044459		chr2	73614526	73614527		chr11	76757485	76757486
chr3	196062567	196062568		chr2	73615075	73615076		chr11	76764209	76764210
chr3	196081260	196081261		chr2	73731441	73731442		chr11	76777357	76777358
chr3	196105480	196105481		chr2	73788374	73788375		chr11	76778501	76778502
chr3	196112993	196112994		chr2	73928453	73928454		chr11	76784502	76784503
chr3	196126863	196126864		chr2	73934286	73934287		chr11	76798046	76798047
chr3	196150278	196150279		chr2	73944000	73944001		chr11	76798405	76798406
chr3	196159438	196159439		chr2	73981397	73981398		chr11	76802205	76802206
chr3	196225666	196225667		chr2	74007763	74007764		chr11	76838643	76838644
chr3	196248397	196248398		chr2	74040244	74040245		chr11	76851148	76851149
chr3	196254869	196254870		chr2	74130071	74130072		chr11	76859307	76859308
chr3	196255698	196255699		chr2	74148494	74148495		chr11	76883343	76883344
chr3	196260467	196260468		chr2	74149148	74149149		chr11	76902580	76902581
chr3	196330727	196330728		chr2	74164227	74164228		chr11	76903385	76903386
chr3	196339308	196339309		chr2	74191163	74191164		chr11	76907065	76907066
chr3	196347034	196347035		chr2	74198092	74198093		chr11	76909641	76909642
chr3	196360802	196360803		chr2	74198931	74198932		chr11	77010691	77010692
chr3	196366131	196366132		chr2	74208581	74208582		chr11	77123023	77123024
chr3	196378042	196378043		chr2	74214771	74214772		chr11	77132207	77132208
chr3	196390203	196390204		chr2	74223102	74223103		chr11	77135981	77135982
chr3	196411847	196411848		chr2	74231921	74231922		chr11	77185677	77185678
chr3	196421524	196421525		chr2	74237693	74237694		chr11	77269762	77269763
chr3	196570369	196570370		chr2	74253187	74253188		chr11	77271303	77271304
chr3	196576310	196576311		chr2	74260075	74260076		chr11	77271851	77271852
chr3	196623691	196623692		chr2	74264854	74264855		chr11	77272063	77272064
chr3	196671375	196671376		chr2	74270700	74270701		chr11	77300155	77300156
chr3	196715328	196715329		chr2	74276285	74276286		chr11	77301450	77301451
chr3	196734538	196734539		chr2	74287289	74287290		chr11	77314128	77314129
chr3	196749200	196749201		chr2	74304080	74304081		chr11	77322963	77322964
chr3	196758382	196758383		chr2	74305006	74305007		chr11	77350818	77350819
chr3	196878668	196878669		chr2	74311038	74311039		chr11	77344719	77344720
chr3	197030420	197030421		chr2	74359245	74359246		chr11	77345335	77345336
chr3	197033807	197033808		chr2	74369822	74369823		chr11	77345963	77345964
chr3	197072111	197072112		chr2	74376645	74376646		chr11	77346237	77346238
chr3	197171352	197171353		chr2	74390248	74390249		chr11	77346847	77346848
chr3	197183808	197183809		chr2	74402423	74402424		chr11	77349282	77349283
chr3	197305041	197305042		chr2	74408855	74408856		chr11	77354536	77354537
chr3	197319904	197319905		chr2	74413269	74413270		chr11	77355102	77355103
chr3	197326072	197326073		chr2	74424253	74424254		chr11	77356215	77356216
chr3	197380020	197380021		chr2	74433206	74433207		chr11	77361288	77361289
chr3	197382695	197382696		chr2	74453511	74453512		chr11	77367416	77367417
chr3	197386267	197386268		chr2	74470231	74470232		chr11	77367617	77367618
chr3	197392184	197392185		chr2	74520780	74520781		chr11	77369790	77369791
chr3	197479287	197479288		chr2	74540779	74540780		chr11	77371286	77371287
chr3	197525868	197525869		chr2	74555137	74555138		chr11	77381731	77381732
chr3	197572743	197572744		chr2	74600690	74600691		chr11	77416732	77416733
chr3	197627086	197627087		chr2	74607591	74607592		chr11	77464595	77464596
chr3	197684378	197684379		chr2	74612160	74612161		chr11	77468201	77468202
chr3	197753983	197753984		chr2	74617572	74617573		chr11	77478018	77478019
chr3	197759632	197759633		chr2	74648514	74648515		chr11	77482375	77482376
chr3	197819428	197819429		chr2	74671491	74671492		chr11	77489743	77489744
chr3	197820779	197820780		chr2	74694392	74694393		chr11	77500220	77500221
chr3	197850100	197850101		chr2	74710247	74710248		chr11	77511900	77511901
chr3	197891413	197891414		chr2	74718937	74718938		chr11	77518580	77518581
chr3	197947390	197947391		chr2	74732506	74732507		chr11	77528767	77528768
chr4	41146	41147		chr2	74757746	74757747		chr11	77530243	77530244
chr4	51785	51786		chr2	74759397	74759398		chr11	77532862	77532863
chr4	57230	57231		chr2	74775361	74775362		chr11	77533266	77533267
chr4	58685	58686		chr2	74780095	74780096		chr11	77534975	77534976
chr4	659993	659994		chr2	74801289	74801290		chr11	77534943	77534944
chr4	670187	670188		chr2	74811377	74811378		chr11	77535191	77535192
chr4	681215	681216		chr2	74812628	74812629		chr11	77595142	77595143
chr4	686889	686890		chr2	74827717	74827718		chr11	77640741	77640742
chr4	696595	696596		chr2	74852996	74852997		chr11	77641583	77641584
chr4	698115	698116		chr2	74897523	74897524		chr11	77670576	77670577
chr4	699356	699357		chr2	75059360	75059361		chr11	77704402	77704403
chr4	710344	710345		chr2	75076440	75076441		chr11	77706380	77706381
chr4	720736	720737		chr2	75089517	75089518		chr11	77711404	77711405
chr4	725837	725838		chr2	75167360	75167361		chr11	77726683	77726684
chr4	776037	776038		chr2	75219134	75219135		chr11	77739173	77739174
chr4	820857	820858		chr2	75318073	75318074		chr11	77739671	77739672
chr4	918537	918538		chr2	75873682	75873683		chr11	77739890	77739891
chr4	925146	925147		chr2	75904424	75904425		chr11	77741552	77741553
chr4	933254	933255		chr2	76121428	76121429		chr11	77743183	77743184
chr4	939763	939764		chr2	76397243	76397244		chr11	77745891	77745892
chr4	966606	966607		chr2	78721998	78721999		chr11	77751478	77751479
chr4	975029	975030		chr2	80305908	80305909		chr11	77752796	77752797
chr4	981054	981055		chr2	80314266	80314267		chr11	77754782	77754783
chr4	987361	987362		chr2	80369317	80369318		chr11	77757053	77757054
chr4	990015	990016		chr2	80381342	80381343		chr11	77761801	77761802
chr4	1004940	1004941		chr2	80382654	80382655		chr11	77767282	77767283
chr4	1013150	1013151		chr2	80394997	80394998		chr11	77768726	77768727
chr4	1021864	1021865		chr2	80472521	80472522		chr11	77772716	77772717
chr4	1024176	1024177		chr2	80474513	80474514		chr11	77773965	77773966
chr4	1033521	1033522		chr2	80539688	80539689		chr11	77790874	77790875
chr4	1037459	1037460		chr2	80555590	80555591		chr11	77789657	77789658
chr4	1098650	1098651		chr2	80574361	80574362		chr11	77797847	77797848
chr4	1160682	1160683		chr2	80597817	80597818		chr11	77798163	77798164
chr4	1172845	1172846		chr2	80609168	80609169		chr11	77805754	77805755
chr4	1185898	1185899		chr2	80609776	80609777		chr11	77843427	77843428
chr4	1195019	1195020		chr2	83039324	83039325		chr11	77848723	77848724
chr4	1204180	1204181		chr2	84012290	84012291		chr11	77849049	77849050
chr4	1240851	1240852		chr2	84178490	84178491		chr11	77850029	77850030
chr4	1303232	1303233		chr2	84179120	84179121		chr11	77850938	77850939
chr4	1514802	1514803		chr2	84197878	84197879		chr11	77850997	77850998
chr4	1522520	1522521		chr2	84198643	84198644		chr11	77852129	77852130
chr4	1581212	1581213		chr2	84219128	84219129		chr11	77878263	77878264
chr4	1582789	1582790		chr2	84257357	84257358		chr11	77879860	77879861
chr4	1595827	1595828		chr2	84266008	84266009		chr11	77888864	77888865
chr4	1678503	1678504		chr2	84285390	84285391		chr11	77890806	77890807
chr4	1686491	1686492		chr2	84678535	84678536		chr11	77892389	77892390
chr4	1716590	1716591		chr2	84684807	84684808		chr11	77898726	77898727
chr4	1753818	1753819		chr2	85009679	85009680		chr11	77902320	77902321
chr4	1773308	1773309		chr2	85108620	85108621		chr11	77909838	77909839
chr4	1779598	1779599		chr2	85116482	85116483		chr11	77919299	77919300
chr4	1787168	1787169		chr2	85125880	85125881		chr11	77927992	77927993
chr4	1797390	1797391		chr2	85134563	85134564		chr11	77936735	77936736
chr4	1854976	1854977		chr2	85147508	85147509		chr11	77936918	77936919
chr4	1866483	1866484		chr2	85153025	85153026		chr11	77941594	77941595
chr4	1875911	1875912		chr2	85154286	85154287		chr11	78060066	78060067
chr4	1885473	1885474		chr2	85167156	85167157		chr11	77962676	77962677
chr4	1901116	1901117		chr2	85173626	85173627		chr11	77970472	77970473
chr4	1910058	1910059		chr2	85200510	85200511		chr11	77977795	77977796
chr4	1964858	1964859		chr2	85236137	85236138		chr11	77979787	77979788
chr4	1966196	1966197		chr2	85239714	85239715		chr11	77988634	77988635
chr4	2008924	2008925		chr2	85244787	85244788		chr11	78002559	78002560
chr4	2017920	2017921		chr2	85294256	85294257		chr11	78016156	78016157
chr4	2023523	2023524		chr2	85503667	85503668		chr11	78023636	78023637
chr4	2038725	2038726		chr2	85525859	85525860		chr11	78030571	78030572
chr4	2062974	2062975		chr2	85534264	85534265		chr11	78036141	78036142
chr4	2165228	2165229		chr2	85534967	85534968		chr11	78038009	78038010
chr4	2178463	2178464		chr2	85556487	85556488		chr11	78041246	78041247
chr4	2180025	2180026		chr2	85565259	85565260		chr11	78043572	78043573
chr4	2239128	2239129		chr2	85611302	85611303		chr11	78050440	78050441
chr4	2247189	2247190		chr2	85642225	85642226		chr11	78061238	78061239
chr4	2269243	2269244		chr2	85646984	85646985		chr11	78071379	78071380
chr4	2275862	2275863		chr2	85648679	85648680		chr11	78074326	78074327
chr4	2364109	2364110		chr2	85655515	85655516		chr11	78075305	78075306
chr4	2379864	2379865		chr2	85664286	85664287		chr11	78076202	78076203
chr4	2391039	2391040		chr2	85665781	85665782		chr11	78082659	78082660
chr4	2397569	2397570		chr2	85695692	85695693		chr11	78090891	78090892
chr4	2403903	2403904		chr2	85723882	85723883		chr11	78098070	78098071
chr4	2410587	2410588		chr2	85751676	85751677		chr11	78108018	78108019
chr4	2415970	2415971		chr2	85764347	85764348		chr11	78117181	78117182
chr4	2434910	2434911		chr2	85791439	85791440		chr11	78125764	78125765
chr4	2443553	2443554		chr2	85805806	85805807		chr11	78129977	78129978
chr4	2467489	2467490		chr2	85806601	85806602		chr11	78131433	78131434
chr4	2480516	2480517		chr2	85812346	85812347		chr11	78132146	78132147
chr4	2537482	2537483		chr2	85814900	85814901		chr11	78134541	78134542
chr4	2574126	2574127		chr2	85832109	85832110		chr11	78134857	78134858
chr4	2593150	2593151		chr2	85905732	85905733		chr11	78135697	78135698
chr4	2600721	2600722		chr2	85932352	85932353		chr11	78139940	78139941
chr4	2653632	2653633		chr2	85944971	85944972		chr11	78143216	78143217
chr4	2690525	2690526		chr2	86095003	86095004		chr11	78214933	78214934
chr4	2796149	2796150		chr2	86118101	86118102		chr11	78209386	78209387
chr4	2802960	2802961		chr2	86139331	86139332		chr11	78215186	78215187
chr4	2837052	2837053		chr2	86148962	86148963		chr11	78215941	78215942
chr4	2862724	2862725		chr2	86161399	86161400		chr11	78260882	78260883
chr4	2869905	2869906		chr2	86180008	86180009		chr11	78260532	78260533
chr4	2924610	2924611		chr2	86216103	86216104		chr11	78260831	78260832
chr4	2938105	2938106		chr2	86221266	86221267		chr11	78261250	78261251
chr4	2963625	2963626		chr2	86223792	86223793		chr11	78276093	78276094
chr4	3075633	3075634		chr2	86413088	86413089		chr11	78284407	78284408
chr4	3081542	3081543		chr2	86429173	86429174		chr11	78286351	78286352
chr4	3084911	3084912		chr2	86431769	86431770		chr11	78286895	78286896
chr4	3204418	3204419		chr2	86441349	86441350		chr11	78305596	78305597
chr4	3243841	3243842		chr2	86443894	86443895		chr11	78306892	78306893
chr4	3295506	3295507		chr2	86625215	86625216		chr11	78378136	78378137
chr4	3307782	3307783		chr2	86669916	86669917		chr11	78655168	78655169
chr4	3501039	3501040		chr2	86793687	86793688		chr11	79026110	79026111
chr4	3532523	3532524		chr2	86811178	86811179		chr11	82429513	82429514
chr4	3538004	3538005		chr2	86848707	86848708		chr11	82445162	82445163
chr4	3558168	3558169		chr2	86949424	86949425		chr11	82477020	82477021
chr4	3782267	3782268		chr2	87301413	87301414		chr11	82478619	82478620
chr4	3940210	3940211		chr2	87456691	87456692		chr11	82493627	82493628
chr4	3957757	3957758		chr2	87464462	87464463		chr11	82494006	82494007
chr4	4286893	4286894		chr2	87465073	87465074		chr11	82494266	82494267
chr4	4308883	4308884		chr2	87517963	87517964		chr11	82494646	82494647
chr4	4325714	4325715		chr2	87552030	87552031		chr11	82504067	82504068
chr4	4329571	4329572		chr2	87559688	87559689		chr11	82499573	82499574
chr4	4341617	4341618		chr2	87601842	87601843		chr11	82502625	82502626
chr4	4445947	4445948		chr2	87608404	87608405		chr11	82505181	82505182
chr4	4504648	4504649		chr2	87609874	87609875		chr11	82517451	82517452
chr4	4576717	4576718		chr2	87666926	87666927		chr11	82538133	82538134
chr4	4661746	4661747		chr2	87740906	87740907		chr11	82544154	82544155
chr4	4854679	4854680		chr2	87753649	87753650		chr11	82557110	82557111
chr4	4861393	4861394		chr2	87772284	87772285		chr11	82575563	82575564
chr4	4992998	4992999		chr2	87782745	87782746		chr11	82578608	82578609
chr4	5005225	5005226		chr2	87784099	87784100		chr11	82585159	82585160
chr4	5038100	5038101		chr2	87795991	87795992		chr11	82601042	82601043
chr4	5146248	5146249		chr2	87800618	87800619		chr11	82600716	82600717
chr4	6472595	6472596		chr2	87811055	87811056		chr11	82601022	82601023
chr4	6597832	6597833		chr2	87817332	87817333		chr11	82601390	82601391
chr4	6627161	6627162		chr2	87832248	87832249		chr11	82606813	82606814
chr4	6678746	6678747		chr2	87833205	87833206		chr11	82610250	82610251
chr4	6691131	6691132		chr2	87839432	87839433		chr11	82611891	82611892
chr4	6709180	6709181		chr2	87842355	87842356		chr11	82614709	82614710
chr4	6734562	6734563		chr2	87854542	87854543		chr11	82619924	82619925
chr4	6754915	6754916		chr2	87877959	87877960		chr11	82643612	82643613
chr4	6765501	6765502		chr2	87884245	87884246		chr11	82649301	82649302
chr4	6789799	6789800		chr2	87893517	87893518		chr11	82667191	82667192
chr4	6828749	6828750		chr2	87896939	87896940		chr11	82693198	82693199
chr4	6841984	6841985		chr2	87902273	87902274		chr11	82700684	82700685
chr4	6846938	6846939		chr2	87903585	87903586		chr11	82704959	82704960
chr4	6857671	6857672		chr2	87928292	87928293		chr11	82709974	82709975
chr4	6894219	6894220		chr2	87929122	87929123		chr11	82712900	82712901
chr4	6918580	6918581		chr2	87947774	87947775		chr11	82712277	82712278
chr4	6919632	6919633		chr2	87957470	87957471		chr11	82712579	82712580
chr4	6928722	6928723		chr2	87987137	87987138		chr11	82713143	82713144
chr4	6942219	6942220		chr2	88135312	88135313		chr11	82713338	82713339
chr4	6944800	6944801		chr2	88316328	88316329		chr11	82716139	82716140
chr4	6953732	6953733		chr2	88317783	88317784		chr11	82719402	82719403
chr4	6955816	6955817		chr2	88321694	88321695		chr11	82718906	82718907
chr4	6991277	6991278		chr2	88348773	88348774		chr11	82720927	82720928
chr4	7021737	7021738		chr2	88357178	88357179		chr11	82721161	82721162
chr4	7033808	7033809		chr2	88360110	88360111		chr11	82721398	82721399
chr4	7046723	7046724		chr2	88362104	88362105		chr11	82723243	82723244
chr4	7072894	7072895		chr2	88375492	88375493		chr11	82731045	82731046
chr4	7083738	7083739		chr2	88390588	88390589		chr11	82745207	82745208
chr4	7086690	7086691		chr2	88539348	88539349		chr11	82745744	82745745
chr4	7104094	7104095		chr2	88550318	88550319		chr11	82750956	82750957
chr4	7105207	7105208		chr2	88899878	88899879		chr11	82763645	82763646
chr4	7157556	7157557		chr2	88901866	88901867		chr11	82783002	82783003
chr4	8160578	8160579		chr2	88937915	88937916		chr11	82799532	82799533
chr4	8230375	8230376		chr2	88958874	88958875		chr11	82799860	82799861
chr4	8254556	8254557		chr2	88973252	88973253		chr11	82800706	82800707
chr4	8305438	8305439		chr2	88973987	88973988		chr11	82803904	82803905
chr4	8411291	8411292		chr2	88975523	88975524		chr11	82815531	82815532
chr4	8421396	8421397		chr2	88983331	88983332		chr11	82827011	82827012
chr4	8437898	8437899		chr2	88993034	88993035		chr11	82828858	82828859
chr4	8444970	8444971		chr2	89015611	89015612		chr11	82829750	82829751
chr4	8453333	8453334		chr2	89035350	89035351		chr11	82850577	82850578
chr4	8481006	8481007		chr2	90305560	90305561		chr11	82852247	82852248
chr4	8489009	8489010		chr2	90312161	90312162		chr11	82859384	82859385
chr4	8549817	8549818		chr2	91672347	91672348		chr11	82861734	82861735
chr4	8551265	8551266		chr2	91845520	91845521		chr11	82862514	82862515
chr4	8582374	8582375		chr2	92290942	92290943		chr11	82863623	82863624
chr4	9142999	9143000		chr2	95410968	95410969		chr11	82864326	82864327
chr4	9154283	9154284		chr2	95519466	95519467		chr11	82864844	82864845
chr4	9693218	9693219		chr2	95824283	95824284		chr11	82865691	82865692
chr4	10013766	10013767		chr2	95830120	95830121		chr11	82866790	82866791
chr4	10020986	10020987		chr2	96216909	96216910		chr11	82872427	82872428
chr4	10035154	10035155		chr2	96432664	96432665		chr11	82881317	82881318
chr4	10098119	10098120		chr2	96723464	96723465		chr11	82884587	82884588
chr4	10108507	10108508		chr2	96761128	96761129		chr11	82902816	82902817
chr4	10175300	10175301		chr2	96812346	96812347		chr11	82907311	82907312
chr4	10176229	10176230		chr2	96823560	96823561		chr11	82917082	82917083
chr4	10182887	10182888		chr2	96838185	96838186		chr11	82934729	82934730
chr4	10188247	10188248		chr2	96853224	96853225		chr11	82966402	82966403
chr4	10200023	10200024		chr2	96871319	96871320		chr11	82995420	82995421
chr4	10203822	10203823		chr2	96875641	96875642		chr11	82995980	82995981
chr4	10205575	10205576		chr2	96891005	96891006		chr11	82998797	82998798
chr4	10242391	10242392		chr2	96911980	96911981		chr11	82997805	82997806
chr4	10327880	10327881		chr2	96926370	96926371		chr11	82998667	82998668
chr4	10347274	10347275		chr2	96974222	96974223		chr11	83003993	83003994
chr4	10373731	10373732		chr2	96986809	96986810		chr11	83393425	83393426
chr4	10387984	10387985		chr2	96990397	96990398		chr11	83393665	83393666
chr4	13140751	13140752		chr2	97002761	97002762		chr11	85195113	85195114
chr4	13401037	13401038		chr2	97018776	97018777		chr11	85310386	85310387
chr4	13417403	13417404		chr2	97052109	97052110		chr11	85338678	85338679
chr4	13429705	13429706		chr2	97078802	97078803		chr11	85341550	85341551
chr4	13432611	13432612		chr2	97152200	97152201		chr11	85366967	85366968
chr4	13486110	13486111		chr2	97198043	97198044		chr11	85520419	85520420
chr4	13546730	13546731		chr2	97202264	97202265		chr11	85521629	85521630
chr4	13656158	13656159		chr2	97267610	97267611		chr11	85566177	85566178
chr4	14922464	14922465		chr2	97300873	97300874		chr11	85650383	85650384
chr4	15011952	15011953		chr2	97302397	97302398		chr11	85652985	85652986
chr4	15151589	15151590		chr2	97351440	97351441		chr11	85673629	85673630
chr4	15155344	15155345		chr2	97428655	97428656		chr11	85838936	85838937
chr4	15160481	15160482		chr2	97429787	97429788		chr11	85991077	85991078
chr4	15246524	15246525		chr2	97475788	97475789		chr11	85991415	85991416
chr4	15484699	15484700		chr2	97485156	97485157		chr11	85991474	85991475
chr4	15679304	15679305		chr2	97495977	97495978		chr11	86000016	86000017
chr4	16214051	16214052		chr2	97503663	97503664		chr11	86002705	86002706
chr4	16225833	16225834		chr2	97524934	97524935		chr11	86012324	86012325
chr4	16232038	16232039		chr2	97539356	97539357		chr11	86014492	86014493
chr4	16238182	16238183		chr2	97547586	97547587		chr11	86082506	86082507
chr4	16294210	16294211		chr2	97556829	97556830		chr11	86089200	86089201
chr4	17482360	17482361		chr2	97561228	97561229		chr11	86089470	86089471
chr4	17495856	17495857		chr2	97562318	97562319		chr11	86106090	86106091
chr4	17512518	17512519		chr2	97563303	97563304		chr11	86106388	86106389
chr4	17580147	17580148		chr2	97569060	97569061		chr11	86127510	86127511
chr4	17617923	17617924		chr2	97579327	97579328		chr11	86134115	86134116
chr4	17638423	17638424		chr2	97584561	97584562		chr11	86134449	86134450
chr4	17672468	17672469		chr2	97587907	97587908		chr11	86135113	86135114
chr4	17730672	17730673		chr2	97595412	97595413		chr11	86150297	86150298
chr4	18092005	18092006		chr2	97596430	97596431		chr11	86180973	86180974
chr4	18109076	18109077		chr2	97610729	97610730		chr11	86184665	86184666
chr4	18161024	18161025		chr2	97616883	97616884		chr11	86188959	86188960
chr4	18168641	18168642		chr2	97619368	97619369		chr11	86189536	86189537
chr4	20700512	20700513		chr2	97643714	97643715		chr11	86194917	86194918
chr4	20701921	20701922		chr2	97688769	97688770		chr11	86195194	86195195
chr4	24589985	24589986		chr2	97689699	97689700		chr11	86195749	86195750
chr4	24807148	24807149		chr2	97781379	97781380		chr11	86203858	86203859
chr4	25052370	25052371		chr2	98230215	98230216		chr11	86211591	86211592
chr4	25090438	25090439		chr2	98278755	98278756		chr11	86222306	86222307
chr4	25234057	25234058		chr2	98290024	98290025		chr11	86224146	86224147
chr4	25248436	25248437		chr2	98313876	98313877		chr11	86229537	86229538
chr4	25292892	25292893		chr2	98328691	98328692		chr11	86235384	86235385
chr4	25381135	25381136		chr2	98357534	98357535		chr11	86262634	86262635
chr4	25836031	25836032		chr2	98395741	98395742		chr11	86270328	86270329
chr4	25845375	25845376		chr2	98466817	98466818		chr11	86301495	86301496
chr4	26312062	26312063		chr2	98487142	98487143		chr11	86304074	86304075
chr4	26332997	26332998		chr2	98527785	98527786		chr11	86319152	86319153
chr4	26374459	26374460		chr2	98552777	98552778		chr11	86319390	86319391
chr4	26585578	26585579		chr2	98586310	98586311		chr11	86417336	86417337
chr4	26694062	26694063		chr2	98651399	98651400		chr11	86417813	86417814
chr4	26703610	26703611		chr2	99063046	99063047		chr11	86452458	86452459
chr4	26767348	26767349		chr2	99071217	99071218		chr11	86581089	86581090
chr4	26783978	26783979		chr2	99081510	99081511		chr11	86586010	86586011
chr4	26789504	26789505		chr2	99104422	99104423		chr11	86627671	86627672
chr4	26830344	26830345		chr2	99124949	99124950		chr11	86630862	86630863
chr4	26862127	26862128		chr2	99126696	99126697		chr11	86636813	86636814
chr4	26868082	26868083		chr2	99131683	99131684		chr11	86647614	86647615
chr4	26869682	26869683		chr2	99177815	99177816		chr11	86664343	86664344
chr4	26881555	26881556		chr2	99351576	99351577		chr11	86665436	86665437
chr4	26932727	26932728		chr2	99723362	99723363		chr11	86667808	86667809
chr4	26939138	26939139		chr2	99770399	99770400		chr11	86689759	86689760
chr4	26961519	26961520		chr2	99834988	99834989		chr11	86690813	86690814
chr4	26994750	26994751		chr2	99855302	99855303		chr11	86691677	86691678
chr4	31998313	31998314		chr2	99957703	99957704		chr11	86693359	86693360
chr4	32011918	32011919		chr2	99965081	99965082		chr11	86699756	86699757
chr4	32194217	32194218		chr2	100088917	100088918		chr11	86701136	86701137
chr4	37002198	37002199		chr2	100102042	100102043		chr11	86704322	86704323
chr4	37687963	37687964		chr2	100107073	100107074		chr11	86711806	86711807
chr4	37829551	37829552		chr2	100226942	100226943		chr11	86708255	86708256
chr4	37978971	37978972		chr2	100234531	100234532		chr11	86709392	86709393
chr4	37997294	37997295		chr2	100253212	100253213		chr11	86711209	86711210
chr4	38157102	38157103		chr2	100277687	100277688		chr11	86712565	86712566
chr4	38179719	38179720		chr2	100364670	100364671		chr11	86713281	86713282
chr4	38232213	38232214		chr2	100370477	100370478		chr11	86714404	86714405
chr4	38244909	38244910		chr2	100388491	100388492		chr11	86715898	86715899
chr4	38283090	38283091		chr2	100389488	100389489		chr11	86716739	86716740
chr4	38321636	38321637		chr2	100879293	100879294		chr11	86717345	86717346
chr4	38329964	38329965		chr2	100901584	100901585		chr11	86723665	86723666
chr4	38385050	38385051		chr2	100908708	100908709		chr11	86730988	86730989
chr4	38387262	38387263		chr2	100936872	100936873		chr11	86732374	86732375
chr4	38398685	38398686		chr2	101032447	101032448		chr11	86741889	86741890
chr4	38468147	38468148		chr2	101130393	101130394		chr11	86748710	86748711
chr4	38491124	38491125		chr2	101158223	101158224		chr11	86774675	86774676
chr4	38525845	38525846		chr2	101171316	101171317		chr11	86794333	86794334
chr4	38530994	38530995		chr2	101188301	101188302		chr11	86808778	86808779
chr4	38578376	38578377		chr2	101508659	101508660		chr11	86825026	86825027
chr4	38607006	38607007		chr2	101512289	101512290		chr11	86885196	86885197
chr4	38623021	38623022		chr2	101538207	101538208		chr11	86884557	86884558
chr4	38658056	38658057		chr2	101815992	101815993		chr11	86885757	86885758
chr4	38663557	38663558		chr2	101823987	101823988		chr11	86886003	86886004
chr4	38674146	38674147		chr2	101848748	101848749		chr11	86887158	86887159
chr4	38686629	38686630		chr2	101854722	101854723		chr11	86901967	86901968
chr4	38725991	38725992		chr2	101921836	101921837		chr11	86905165	86905166
chr4	38732527	38732528		chr2	101922271	101922272		chr11	86926644	86926645
chr4	38754947	38754948		chr2	101928081	101928082		chr11	86970637	86970638
chr4	38860872	38860873		chr2	102056992	102056993		chr11	86977870	86977871
chr4	38870048	38870049		chr2	102273176	102273177		chr11	87010635	87010636
chr4	38875079	38875080		chr2	102306072	102306073		chr11	87011689	87011690
chr4	38907772	38907773		chr2	102310621	102310622		chr11	87012533	87012534
chr4	39029599	39029600		chr2	102316859	102316860		chr11	87058921	87058922
chr4	39038660	39038661		chr2	102326755	102326756		chr11	87064358	87064359
chr4	39056293	39056294		chr2	102351768	102351769		chr11	88076963	88076964
chr4	39183925	39183926		chr2	102364439	102364440		chr11	88056820	88056821
chr4	39307821	39307822		chr2	102368348	102368349		chr11	88057916	88057917
chr4	39350797	39350798		chr2	102379558	102379559		chr11	88058357	88058358
chr4	39365660	39365661		chr2	102398025	102398026		chr11	88082259	88082260
chr4	39392270	39392271		chr2	102413892	102413893		chr11	88087007	88087008
chr4	39466692	39466693		chr2	102422281	102422282		chr11	88131904	88131905
chr4	39529073	39529074		chr2	102436824	102436825		chr11	88135677	88135678
chr4	39786787	39786788		chr2	102448008	102448009		chr11	88148204	88148205
chr4	39822381	39822382		chr2	102667475	102667476		chr11	88154188	88154189
chr4	39944309	39944310		chr2	102672876	102672877		chr11	88158433	88158434
chr4	39972654	39972655		chr2	102680167	102680168		chr11	88163846	88163847
chr4	40005743	40005744		chr2	102680977	102680978		chr11	88168145	88168146
chr4	40048213	40048214		chr2	102685904	102685905		chr11	88211927	88211928
chr4	40122743	40122744		chr2	102698265	102698266		chr11	88218487	88218488
chr4	40166189	40166190		chr2	102699467	102699468		chr11	88277392	88277393
chr4	40178465	40178466		chr2	102711572	102711573		chr11	89953381	89953382
chr4	40194889	40194890		chr2	102720978	102720979		chr11	89968046	89968047
chr4	40206185	40206186		chr2	102728395	102728396		chr11	89968739	89968740
chr4	40227702	40227703		chr2	102746762	102746763		chr11	89970019	89970020
chr4	40240574	40240575		chr2	102754856	102754857		chr11	89973533	89973534
chr4	40250385	40250386		chr2	102759999	102760000		chr11	89976518	89976519
chr4	40267107	40267108		chr2	102844831	102844832		chr11	89981553	89981554
chr4	40291655	40291656		chr2	102927823	102927824		chr11	91359271	91359272
chr4	40313968	40313969		chr2	102952670	102952671		chr11	91364828	91364829
chr4	40319375	40319376		chr2	102954626	102954627		chr11	91526379	91526380
chr4	40478895	40478896		chr2	103036940	103036941		chr11	91536947	91536948
chr4	40518005	40518006		chr2	103037771	103037772		chr11	91556267	91556268
chr4	40528165	40528166		chr2	103053456	103053457		chr11	91584694	91584695
chr4	40533458	40533459		chr2	103059642	103059643		chr11	91605559	91605560
chr4	40675113	40675114		chr2	103238510	103238511		chr11	91638679	91638680
chr4	40724845	40724846		chr2	103239266	103239267		chr11	91816306	91816307
chr4	41911171	41911172		chr2	103253156	103253157		chr11	91821881	91821882
chr4	42659185	42659186		chr2	103270791	103270792		chr11	92622195	92622196
chr4	44677567	44677568		chr2	103276737	103276738		chr11	92705851	92705852
chr4	44715181	44715182		chr2	103291834	103291835		chr11	92734347	92734348
chr4	44726063	44726064		chr2	103351831	103351832		chr11	92792787	92792788
chr4	47379987	47379988		chr2	103511745	103511746		chr11	92925637	92925638
chr4	47465497	47465498		chr2	104144031	104144032		chr11	93062757	93062758
chr4	47487290	47487291		chr2	105657045	105657046		chr11	93073980	93073981
chr4	47567366	47567367		chr2	105678607	105678608		chr11	93075693	93075694
chr4	48018531	48018532		chr2	105730320	105730321		chr11	93077961	93077962
chr4	48080943	48080944		chr2	105873195	105873196		chr11	93082313	93082314
chr4	48129944	48129945		chr2	105879498	105879499		chr11	93177912	93177913
chr4	48200084	48200085		chr2	105938883	105938884		chr11	93220576	93220577
chr4	48205461	48205462		chr2	105947429	105947430		chr11	93224744	93224745
chr4	48207239	48207240		chr2	105950876	105950877		chr11	93267392	93267393
chr4	48221622	48221623		chr2	105997287	105997288		chr11	93259400	93259401
chr4	48243517	48243518		chr2	106013679	106013680		chr11	93263731	93263732
chr4	48245707	48245708		chr2	106020436	106020437		chr11	93275088	93275089
chr4	48250515	48250516		chr2	106035135	106035136		chr11	93276982	93276983
chr4	48257391	48257392		chr2	106043246	106043247		chr11	93311648	93311649
chr4	48269800	48269801		chr2	106054877	106054878		chr11	93316808	93316809
chr4	48272027	48272028		chr2	106066112	106066113		chr11	93317379	93317380
chr4	48287886	48287887		chr2	106080927	106080928		chr11	93321059	93321060
chr4	48307324	48307325		chr2	106084582	106084583		chr11	93358008	93358009
chr4	48325078	48325079		chr2	106093780	106093781		chr11	93385483	93385484
chr4	48337135	48337136		chr2	106127569	106127570		chr11	93388695	93388696
chr4	48466838	48466839		chr2	106193274	106193275		chr11	93394172	93394173
chr4	48477999	48478000		chr2	106201267	106201268		chr11	93396554	93396555
chr4	48483580	48483581		chr2	106209027	106209028		chr11	93432495	93432496
chr4	48593703	48593704		chr2	106216651	106216652		chr11	93446937	93446938
chr4	48625593	48625594		chr2	106217353	106217354		chr11	93450853	93450854
chr4	48631745	48631746		chr2	106232334	106232335		chr11	93454661	93454662
chr4	48637387	48637388		chr2	106250817	106250818		chr11	93469430	93469431
chr4	48683362	48683363		chr2	106262228	106262229		chr11	93476080	93476081
chr4	48686056	48686057		chr2	106269895	106269896		chr11	93477090	93477091
chr4	48700291	48700292		chr2	106286015	106286016		chr11	93478321	93478322
chr4	48731215	48731216		chr2	106292046	106292047		chr11	93489963	93489964
chr4	48748852	48748853		chr2	106338680	106338681		chr11	93503488	93503489
chr4	48751046	48751047		chr2	106403153	106403154		chr11	93516608	93516609
chr4	48832863	48832864		chr2	106412668	106412669		chr11	93519716	93519717
chr4	48834927	48834928		chr2	106414041	106414042		chr11	93529886	93529887
chr4	48856278	48856279		chr2	106428749	106428750		chr11	93530130	93530131
chr4	48901306	48901307		chr2	106459098	106459099		chr11	93554359	93554360
chr4	48902157	48902158		chr2	106490232	106490233		chr11	93575656	93575657
chr4	49165958	49165959		chr2	106731928	106731929		chr11	93582981	93582982
chr4	49177513	49177514		chr2	106801077	106801078		chr11	93595059	93595060
chr4	49183301	49183302		chr2	106825477	106825478		chr11	93603587	93603588
chr4	49216574	49216575		chr2	108327015	108327016		chr11	93706287	93706288
chr4	49275042	49275043		chr2	108345271	108345272		chr11	93710264	93710265
chr4	49282453	49282454		chr2	108932824	108932825		chr11	93718720	93718721
chr4	49288535	49288536		chr2	108963664	108963665		chr11	93757390	93757391
chr4	49294308	49294309		chr2	108977711	108977712		chr11	93768403	93768404
chr4	49300449	49300450		chr2	108994751	108994752		chr11	93778903	93778904
chr4	49306783	49306784		chr2	109018380	109018381		chr11	93800458	93800459
chr4	49312632	49312633		chr2	109030771	109030772		chr11	93811363	93811364
chr4	49318959	49318960		chr2	109061869	109061870		chr11	93874220	93874221
chr4	49324869	49324870		chr2	109147743	109147744		chr11	93902038	93902039
chr4	49331834	49331835		chr2	109152977	109152978		chr11	93905398	93905399
chr4	49337513	49337514		chr2	109165366	109165367		chr11	93917247	93917248
chr4	49493604	49493605		chr2	109169509	109169510		chr11	93936305	93936306
chr4	49495376	49495377		chr2	109177539	109177540		chr11	94009333	94009334
chr4	49497109	49497110		chr2	109204914	109204915		chr11	94190636	94190637
chr4	49514921	49514922		chr2	109211574	109211575		chr11	94225163	94225164
chr4	49516737	49516738		chr2	109212405	109212406		chr11	94228159	94228160
chr4	49521884	49521885		chr2	109228825	109228826		chr11	94253046	94253047
chr4	49579215	49579216		chr2	109237735	109237736		chr11	94290010	94290011
chr4	49580436	49580437		chr2	109242141	109242142		chr11	94276685	94276686
chr4	49593269	49593270		chr2	109253093	109253094		chr11	94279616	94279617
chr4	49623226	49623227		chr2	109253955	109253956		chr11	94282098	94282099
chr4	52717732	52717733		chr2	109256620	109256621		chr11	94282577	94282578
chr4	52719215	52719216		chr2	109269158	109269159		chr11	94283625	94283626
chr4	52772739	52772740		chr2	109270609	109270610		chr11	94292350	94292351
chr4	52807058	52807059		chr2	109278579	109278580		chr11	94296969	94296970
chr4	52904462	52904463		chr2	109333640	109333641		chr11	94301047	94301048
chr4	53728405	53728406		chr2	109342879	109342880		chr11	94300239	94300240
chr4	53792610	53792611		chr2	109402636	109402637		chr11	94300685	94300686
chr4	53886818	53886819		chr2	109441188	109441189		chr11	94301738	94301739
chr4	53906063	53906064		chr2	110646475	110646476		chr11	94307668	94307669
chr4	54152009	54152010		chr2	110663418	110663419		chr11	94371414	94371415
chr4	54182319	54182320		chr2	110963865	110963866		chr11	94368446	94368447
chr4	54195139	54195140		chr2	111432924	111432925		chr11	94369718	94369719
chr4	54237779	54237780		chr2	111437015	111437016		chr11	94370493	94370494
chr4	54420092	54420093		chr2	111449615	111449616		chr11	94372123	94372124
chr4	54933038	54933039		chr2	111452927	111452928		chr11	94374144	94374145
chr4	54957973	54957974		chr2	111504537	111504538		chr11	94374539	94374540
chr4	55339421	55339422		chr2	111907534	111907535		chr11	94399522	94399523
chr4	55349206	55349207		chr2	111926415	111926416		chr11	94412892	94412893
chr4	55358269	55358270		chr2	112021442	112021443		chr11	94411671	94411672
chr4	55365895	55365896		chr2	112049950	112049951		chr11	94415354	94415355
chr4	55408069	55408070		chr2	112060374	112060375		chr11	94416274	94416275
chr4	55414163	55414164		chr2	112078854	112078855		chr11	94455717	94455718
chr4	55415207	55415208		chr2	112104383	112104384		chr11	94465828	94465829
chr4	55434527	55434528		chr2	112110859	112110860		chr11	94471023	94471024
chr4	55437553	55437554		chr2	112114354	112114355		chr11	94475420	94475421
chr4	55452579	55452580		chr2	112123728	112123729		chr11	94480176	94480177
chr4	55524997	55524998		chr2	112136139	112136140		chr11	94484182	94484183
chr4	55804069	55804070		chr2	112153523	112153524		chr11	94487145	94487146
chr4	56163667	56163668		chr2	112165512	112165513		chr11	94487413	94487414
chr4	56251378	56251379		chr2	112182582	112182583		chr11	94487757	94487758
chr4	56265484	56265485		chr2	112183229	112183230		chr11	94488463	94488464
chr4	56303891	56303892		chr2	112188937	112188938		chr11	94488986	94488987
chr4	56360396	56360397		chr2	112191653	112191654		chr11	94493715	94493716
chr4	56361484	56361485		chr2	112210651	112210652		chr11	94497438	94497439
chr4	56365791	56365792		chr2	112213011	112213012		chr11	94500420	94500421
chr4	56409469	56409470		chr2	112222028	112222029		chr11	94508675	94508676
chr4	56426500	56426501		chr2	112223081	112223082		chr11	94523357	94523358
chr4	56431419	56431420		chr2	112224494	112224495		chr11	94559672	94559673
chr4	56498169	56498170		chr2	112234946	112234947		chr11	94591033	94591034
chr4	56503597	56503598		chr2	112253774	112253775		chr11	94591381	94591382
chr4	56504442	56504443		chr2	112280678	112280679		chr11	94591986	94591987
chr4	56520630	56520631		chr2	112283762	112283763		chr11	94610173	94610174
chr4	56541650	56541651		chr2	112291324	112291325		chr11	94649435	94649436
chr4	56547970	56547971		chr2	112328272	112328273		chr11	94677760	94677761
chr4	56574057	56574058		chr2	112383791	112383792		chr11	94681905	94681906
chr4	56600278	56600279		chr2	112391746	112391747		chr11	94705670	94705671
chr4	56609008	56609009		chr2	112400629	112400630		chr11	94708083	94708084
chr4	56624826	56624827		chr2	112409831	112409832		chr11	94708413	94708414
chr4	56708119	56708120		chr2	112421387	112421388		chr11	94730902	94730903
chr4	56733114	56733115		chr2	112456595	112456596		chr11	94755724	94755725
chr4	56750854	56750855		chr2	112485672	112485673		chr11	94759027	94759028
chr4	56915266	56915267		chr2	112492849	112492850		chr11	94777542	94777543
chr4	57255911	57255912		chr2	112493917	112493918		chr11	94778607	94778608
chr4	57306482	57306483		chr2	112653726	112653727		chr11	94783638	94783639
chr4	57331922	57331923		chr2	112676233	112676234		chr11	94799845	94799846
chr4	57343642	57343643		chr2	112684943	112684944		chr11	94803138	94803139
chr4	57396696	57396697		chr2	112698632	112698633		chr11	94803724	94803725
chr4	57398124	57398125		chr2	112720867	112720868		chr11	94803917	94803918
chr4	57410971	57410972		chr2	112731320	112731321		chr11	94809931	94809932
chr4	57653622	57653623		chr2	112744744	112744745		chr11	94810515	94810516
chr4	57777829	57777830		chr2	112777214	112777215		chr11	94811303	94811304
chr4	57841081	57841082		chr2	112779580	112779581		chr11	94811850	94811851
chr4	57848351	57848352		chr2	112784335	112784336		chr11	94818122	94818123
chr4	57976800	57976801		chr2	112789870	112789871		chr11	94824506	94824507
chr4	58030333	58030334		chr2	112799544	112799545		chr11	94837725	94837726
chr4	68017590	68017591		chr2	112806974	112806975		chr11	94867733	94867734
chr4	68166381	68166382		chr2	112811287	112811288		chr11	94879741	94879742
chr4	68389256	68389257		chr2	112865988	112865989		chr11	94909401	94909402
chr4	68391684	68391685		chr2	112931444	112931445		chr11	94958797	94958798
chr4	68418054	68418055		chr2	112945697	112945698		chr11	94951443	94951444
chr4	68438125	68438126		chr2	112951954	112951955		chr11	94955891	94955892
chr4	68439052	68439053		chr2	112997659	112997660		chr11	94955865	94955866
chr4	68441429	68441430		chr2	113009622	113009623		chr11	94956425	94956426
chr4	68469229	68469230		chr2	113013716	113013717		chr11	94963161	94963162
chr4	68563923	68563924		chr2	113014221	113014222		chr11	94965213	94965214
chr4	68579310	68579311		chr2	113030471	113030472		chr11	94975010	94975011
chr4	68586751	68586752		chr2	113040367	113040368		chr11	94982258	94982259
chr4	68995780	68995781		chr2	113238633	113238634		chr11	94987505	94987506
chr4	69014863	69014864		chr2	113241387	113241388		chr11	94990147	94990148
chr4	69122031	69122032		chr2	113251465	113251466		chr11	95032698	95032699
chr4	69147723	69147724		chr2	113276583	113276584		chr11	95052708	95052709
chr4	69210276	69210277		chr2	113299076	113299077		chr11	95059001	95059002
chr4	69730193	69730194		chr2	113342465	113342466		chr11	95070668	95070669
chr4	71473813	71473814		chr2	113357852	113357853		chr11	95132051	95132052
chr4	71579311	71579312		chr2	113381945	113381946		chr11	95149290	95149291
chr4	71588407	71588408		chr2	113388846	113388847		chr11	95168840	95168841
chr4	71600426	71600427		chr2	113398526	113398527		chr11	95176844	95176845
chr4	71705911	71705912		chr2	113401247	113401248		chr11	95183959	95183960
chr4	71767811	71767812		chr2	113424428	113424429		chr11	95187030	95187031
chr4	71780097	71780098		chr2	113441957	113441958		chr11	95190485	95190486
chr4	71801225	71801226		chr2	113444238	113444239		chr11	95192802	95192803
chr4	71861619	71861620		chr2	113450276	113450277		chr11	95244339	95244340
chr4	71892026	71892027		chr2	113457937	113457938		chr11	95239409	95239410
chr4	72066989	72066990		chr2	113463775	113463776		chr11	95245736	95245737
chr4	72272530	72272531		chr2	113465410	113465411		chr11	95246593	95246594
chr4	72699151	72699152		chr2	113470978	113470979		chr11	95271770	95271771
chr4	72723613	72723614		chr2	113478547	113478548		chr11	95277744	95277745
chr4	73284465	73284466		chr2	113485444	113485445		chr11	95297499	95297500
chr4	73298249	73298250		chr2	113498415	113498416		chr11	95309741	95309742
chr4	73371365	73371366		chr2	113520917	113520918		chr11	95327680	95327681
chr4	73393518	73393519		chr2	113529950	113529951		chr11	95329483	95329484
chr4	73419408	73419409		chr2	113541792	113541793		chr11	95358755	95358756
chr4	73421210	73421211		chr2	113545425	113545426		chr11	95384921	95384922
chr4	73435842	73435843		chr2	113546479	113546480		chr11	95432762	95432763
chr4	73571258	73571259		chr2	113551809	113551810		chr11	95440776	95440777
chr4	73580465	73580466		chr2	113561501	113561502		chr11	95449306	95449307
chr4	73712413	73712414		chr2	113571440	113571441		chr11	95451097	95451098
chr4	73935594	73935595		chr2	113586891	113586892		chr11	95458188	95458189
chr4	74097169	74097170		chr2	113610096	113610097		chr11	95458464	95458465
chr4	74111761	74111762		chr2	113627285	113627286		chr11	95459122	95459123
chr4	74296776	74296777		chr2	113638992	113638993		chr11	95462747	95462748
chr4	74316250	74316251		chr2	113662589	113662590		chr11	95466803	95466804
chr4	74465147	74465148		chr2	113681409	113681410		chr11	95488810	95488811
chr4	74486198	74486199		chr2	113770594	113770595		chr11	95477761	95477762
chr4	74541523	74541524		chr2	113791786	113791787		chr11	95481898	95481899
chr4	74592106	74592107		chr2	113921994	113921995		chr11	95484840	95484841
chr4	74616992	74616993		chr2	113931374	113931375		chr11	95488656	95488657
chr4	74698749	74698750		chr2	113938411	113938412		chr11	95521793	95521794
chr4	74735201	74735202		chr2	113978717	113978718		chr11	95526711	95526712
chr4	74751559	74751560		chr2	113989110	113989111		chr11	95569325	95569326
chr4	74766935	74766936		chr2	113991754	113991755		chr11	95586588	95586589
chr4	74844939	74844940		chr2	113998179	113998180		chr11	95629423	95629424
chr4	74903119	74903120		chr2	114008616	114008617		chr11	95655492	95655493
chr4	74904561	74904562		chr2	114178141	114178142		chr11	95655850	95655851
chr4	74920675	74920676		chr2	114198079	114198080		chr11	95658416	95658417
chr4	74939368	74939369		chr2	114278706	114278707		chr11	95698004	95698005
chr4	75033395	75033396		chr2	114309604	114309605		chr11	95718394	95718395
chr4	75080434	75080435		chr2	114324532	114324533		chr11	95745610	95745611
chr4	75186526	75186527		chr2	114332307	114332308		chr11	95789104	95789105
chr4	75230889	75230890		chr2	114333129	114333130		chr11	95801241	95801242
chr4	75311111	75311112		chr2	114338364	114338365		chr11	95808639	95808640
chr4	75480796	75480797		chr2	114357036	114357037		chr11	95811243	95811244
chr4	75608182	75608183		chr2	114367058	114367059		chr11	95817545	95817546
chr4	76437003	76437004		chr2	114368283	114368284		chr11	95828767	95828768
chr4	76498827	76498828		chr2	114443207	114443208		chr11	95832319	95832320
chr4	76648228	76648229		chr2	114457709	114457710		chr11	95837481	95837482
chr4	76670706	76670707		chr2	114512872	114512873		chr11	95844217	95844218
chr4	76762789	76762790		chr2	114554432	114554433		chr11	95867727	95867728
chr4	76861291	76861292		chr2	114567100	114567101		chr11	95865909	95865910
chr4	76937616	76937617		chr2	114576203	114576204		chr11	95886004	95886005
chr4	77119805	77119806		chr2	114588822	114588823		chr11	95882643	95882644
chr4	77135178	77135179		chr2	114601084	114601085		chr11	95889018	95889019
chr4	77136353	77136354		chr2	114608342	114608343		chr11	95922268	95922269
chr4	77177451	77177452		chr2	114616543	114616544		chr11	95938011	95938012
chr4	77187206	77187207		chr2	114634477	114634478		chr11	95941067	95941068
chr4	77222768	77222769		chr2	114635524	114635525		chr11	95950142	95950143
chr4	77298789	77298790		chr2	114653083	114653084		chr11	95947603	95947604
chr4	77307849	77307850		chr2	114653883	114653884		chr11	95953345	95953346
chr4	77789332	77789333		chr2	114667636	114667637		chr11	95958054	95958055
chr4	77864936	77864937		chr2	118572004	118572005		chr11	95961974	95961975
chr4	77904348	77904349		chr2	118573655	118573656		chr11	95968496	95968497
chr4	77965002	77965003		chr2	118847550	118847551		chr11	95972344	95972345
chr4	77993881	77993882		chr2	118855426	118855427		chr11	95975425	95975426
chr4	77994660	77994661		chr2	119429950	119429951		chr11	95977285	95977286
chr4	78005527	78005528		chr2	119468274	119468275		chr11	95977917	95977918
chr4	78049440	78049441		chr2	119478911	119478912		chr11	95980347	95980348
chr4	78068260	78068261		chr2	119479920	119479921		chr11	95979944	95979945
chr4	78656320	78656321		chr2	119496238	119496239		chr11	95980256	95980257
chr4	78698523	78698524		chr2	119506453	119506454		chr11	95980513	95980514
chr4	78739400	78739401		chr2	119560766	119560767		chr11	95980816	95980817
chr4	78827364	78827365		chr2	119564702	119564703		chr11	95990494	95990495
chr4	78875785	78875786		chr2	119570612	119570613		chr11	95988501	95988502
chr4	78978351	78978352		chr2	119808051	119808052		chr11	95989957	95989958
chr4	79473007	79473008		chr2	119933244	119933245		chr11	95992718	95992719
chr4	79506356	79506357		chr2	119980523	119980524		chr11	95997247	95997248
chr4	79513737	79513738		chr2	119998364	119998365		chr11	96011381	96011382
chr4	79521269	79521270		chr2	120037504	120037505		chr11	96051249	96051250
chr4	79534918	79534919		chr2	120096930	120096931		chr11	96095062	96095063
chr4	79542759	79542760		chr2	120147324	120147325		chr11	96099751	96099752
chr4	79543818	79543819		chr2	120187145	120187146		chr11	96121578	96121579
chr4	79550671	79550672		chr2	120304092	120304093		chr11	96124430	96124431
chr4	79564219	79564220		chr2	120348494	120348495		chr11	96127325	96127326
chr4	79567221	79567222		chr2	120514281	120514282		chr11	96129949	96129950
chr4	79579313	79579314		chr2	120521586	120521587		chr11	96215601	96215602
chr4	79585519	79585520		chr2	120566153	120566154		chr11	96216645	96216646
chr4	79593530	79593531		chr2	120581520	120581521		chr11	96217651	96217652
chr4	79613421	79613422		chr2	120599496	120599497		chr11	96218764	96218765
chr4	79628583	79628584		chr2	120614574	120614575		chr11	96219538	96219539
chr4	79642454	79642455		chr2	120631045	120631046		chr11	96219999	96220000
chr4	79703256	79703257		chr2	120759302	120759303		chr11	96220062	96220063
chr4	79708713	79708714		chr2	120763934	120763935		chr11	96221058	96221059
chr4	79721278	79721279		chr2	120890022	120890023		chr11	96229361	96229362
chr4	79731545	79731546		chr2	120978792	120978793		chr11	96238637	96238638
chr4	79738577	79738578		chr2	120985534	120985535		chr11	96246230	96246231
chr4	79858175	79858176		chr2	120990027	120990028		chr11	96449820	96449821
chr4	79878159	79878160		chr2	121009245	121009246		chr11	96488271	96488272
chr4	80131264	80131265		chr2	121015256	121015257		chr11	96492045	96492046
chr4	80219431	80219432		chr2	121020557	121020558		chr11	96512440	96512441
chr4	80252188	80252189		chr2	121030258	121030259		chr11	96512785	96512786
chr4	80273852	80273853		chr2	121049561	121049562		chr11	96520832	96520833
chr4	80553503	80553504		chr2	121055993	121055994		chr11	96529731	96529732
chr4	80927293	80927294		chr2	121071104	121071105		chr11	96669744	96669745
chr4	80958081	80958082		chr2	121621428	121621429		chr11	96688433	96688434
chr4	80994450	80994451		chr2	121670681	121670682		chr11	96689386	96689387
chr4	80995917	80995918		chr2	121672442	121672443		chr11	97497920	97497921
chr4	81018197	81018198		chr2	121695872	121695873		chr11	97554989	97554990
chr4	81036879	81036880		chr2	121697384	121697385		chr11	97571727	97571728
chr4	81047025	81047026		chr2	122187254	122187255		chr11	97572942	97572943
chr4	81064711	81064712		chr2	122213260	122213261		chr11	97574421	97574422
chr4	81082656	81082657		chr2	122234025	122234026		chr11	97592475	97592476
chr4	81100998	81100999		chr2	122244287	122244288		chr11	97611140	97611141
chr4	81135168	81135169		chr2	122282571	122282572		chr11	97611635	97611636
chr4	81141000	81141001		chr2	122290865	122290866		chr11	97611720	97611721
chr4	81155103	81155104		chr2	122313292	122313293		chr11	97759740	97759741
chr4	81174832	81174833		chr2	122314037	122314038		chr11	97805850	97805851
chr4	81207714	81207715		chr2	122333838	122333839		chr11	97816086	97816087
chr4	81229665	81229666		chr2	122354253	122354254		chr11	97850994	97850995
chr4	81256869	81256870		chr2	122374703	122374704		chr11	97825994	97825995
chr4	82342830	82342831		chr2	122385177	122385178		chr11	97835241	97835242
chr4	82393096	82393097		chr2	122391874	122391875		chr11	97844053	97844054
chr4	82711823	82711824		chr2	122392765	122392766		chr11	97845203	97845204
chr4	82729686	82729687		chr2	122403052	122403053		chr11	97846052	97846053
chr4	82766284	82766285		chr2	122410602	122410603		chr11	97849786	97849787
chr4	83267902	83267903		chr2	122454924	122454925		chr11	97861192	97861193
chr4	83289069	83289070		chr2	122458254	122458255		chr11	97867341	97867342
chr4	83291230	83291231		chr2	122459286	122459287		chr11	97874741	97874742
chr4	83332259	83332260		chr2	122480371	122480372		chr11	97892833	97892834
chr4	83353317	83353318		chr2	122505988	122505989		chr11	97927703	97927704
chr4	83910943	83910944		chr2	122614002	122614003		chr11	98054091	98054092
chr4	83958453	83958454		chr2	122893252	122893253		chr11	98171867	98171868
chr4	84159635	84159636		chr2	126979237	126979238		chr11	98178990	98178991
chr4	84375520	84375521		chr2	127075506	127075507		chr11	98232304	98232305
chr4	84406474	84406475		chr2	127385106	127385107		chr11	98281561	98281562
chr4	84408107	84408108		chr2	127402988	127402989		chr11	98282647	98282648
chr4	84417477	84417478		chr2	127412905	127412906		chr11	98435289	98435290
chr4	84457663	84457664		chr2	127422242	127422243		chr11	98471546	98471547
chr4	84469795	84469796		chr2	127430354	127430355		chr11	100495798	100495799
chr4	84474238	84474239		chr2	127431354	127431355		chr11	100502026	100502027
chr4	84540305	84540306		chr2	127457621	127457622		chr11	100505299	100505300
chr4	84551503	84551504		chr2	127752078	127752079		chr11	100509996	100509997
chr4	84678419	84678420		chr2	127761024	127761025		chr11	100518691	100518692
chr4	85165411	85165412		chr2	127822567	127822568		chr11	100537226	100537227
chr4	85504039	85504040		chr2	127838238	127838239		chr11	100547712	100547713
chr4	85603223	85603224		chr2	127844575	127844576		chr11	100552028	100552029
chr4	85888211	85888212		chr2	128143467	128143468		chr11	100557452	100557453
chr4	86396372	86396373		chr2	128150424	128150425		chr11	100580359	100580360
chr4	86501777	86501778		chr2	128155960	128155961		chr11	100583111	100583112
chr4	86561302	86561303		chr2	128211231	128211232		chr11	100583435	100583436
chr4	86646902	86646903		chr2	128222762	128222763		chr11	100590646	100590647
chr4	86647986	86647987		chr2	128266490	128266491		chr11	100631657	100631658
chr4	86663271	86663272		chr2	128269861	128269862		chr11	100656410	100656411
chr4	87712263	87712264		chr2	128300712	128300713		chr11	100660339	100660340
chr4	87813547	87813548		chr2	128395750	128395751		chr11	100679969	100679970
chr4	87849599	87849600		chr2	128458174	128458175		chr11	100718376	100718377
chr4	87856098	87856099		chr2	128461069	128461070		chr11	100736338	100736339
chr4	87862271	87862272		chr2	128565297	128565298		chr11	100735302	100735303
chr4	87864412	87864413		chr2	128587825	128587826		chr11	100735536	100735537
chr4	87881962	87881963		chr2	128617590	128617591		chr11	100750269	100750270
chr4	87894362	87894363		chr2	128645048	128645049		chr11	100789685	100789686
chr4	87927207	87927208		chr2	128655812	128655813		chr11	100793985	100793986
chr4	87930464	87930465		chr2	128663984	128663985		chr11	100796902	100796903
chr4	87939181	87939182		chr2	128685031	128685032		chr11	100800668	100800669
chr4	87940785	87940786		chr2	128786684	128786685		chr11	100803259	100803260
chr4	87952130	87952131		chr2	128850628	128850629		chr11	100825199	100825200
chr4	87958651	87958652		chr2	128951280	128951281		chr11	100825032	100825033
chr4	87966205	87966206		chr2	128994393	128994394		chr11	100825146	100825147
chr4	87975567	87975568		chr2	129003465	129003466		chr11	100826997	100826998
chr4	87980040	87980041		chr2	129063072	129063073		chr11	100842799	100842800
chr4	88001327	88001328		chr2	129200641	129200642		chr11	100850972	100850973
chr4	88018506	88018507		chr2	129204063	129204064		chr11	100885680	100885681
chr4	88033291	88033292		chr2	129252113	129252114		chr11	100915231	100915232
chr4	88073822	88073823		chr2	130902628	130902629		chr11	100919799	100919800
chr4	88133635	88133636		chr2	130918911	130918912		chr11	100967760	100967761
chr4	88309709	88309710		chr2	130935983	130935984		chr11	100998958	100998959
chr4	88331239	88331240		chr2	130948849	130948850		chr11	102097557	102097558
chr4	88707322	88707323		chr2	130952952	130952953		chr11	102124423	102124424
chr4	88740722	88740723		chr2	130960346	130960347		chr11	102138883	102138884
chr4	89080120	89080121		chr2	131097843	131097844		chr11	102139392	102139393
chr4	89099689	89099690		chr2	131111872	131111873		chr11	102140010	102140011
chr4	89166073	89166074		chr2	131123853	131123854		chr11	102143345	102143346
chr4	89205922	89205923		chr2	131137826	131137827		chr11	102158935	102158936
chr4	89300313	89300314		chr2	131301749	131301750		chr11	102165780	102165781
chr4	89439139	89439140		chr2	131327568	131327569		chr11	102176792	102176793
chr4	89445211	89445212		chr2	131334106	131334107		chr11	102178030	102178031
chr4	89513394	89513395		chr2	131527088	131527089		chr11	102178328	102178329
chr4	89523820	89523821		chr2	131852751	131852752		chr11	102188026	102188027
chr4	89620037	89620038		chr2	131862177	131862178		chr11	102195662	102195663
chr4	89679813	89679814		chr2	131870383	131870384		chr11	102216097	102216098
chr4	89744493	89744494		chr2	131939454	131939455		chr11	102213945	102213946
chr4	89802093	89802094		chr2	132120403	132120404		chr11	102219907	102219908
chr4	89886049	89886050		chr2	132152104	132152105		chr11	102246055	102246056
chr4	89931588	89931589		chr2	132229109	132229110		chr11	102255557	102255558
chr4	89942761	89942762		chr2	132236735	132236736		chr11	102261535	102261536
chr4	90043395	90043396		chr2	132253351	132253352		chr11	102281403	102281404
chr4	90784467	90784468		chr2	132364726	132364727		chr11	102282643	102282644
chr4	90810623	90810624		chr2	132380575	132380576		chr11	102291663	102291664
chr4	94997819	94997820		chr2	132399325	132399326		chr11	102309605	102309606
chr4	95275750	95275751		chr2	132406428	132406429		chr11	102322598	102322599
chr4	95330019	95330020		chr2	132411762	132411763		chr11	102344656	102344657
chr4	95341107	95341108		chr2	132419600	132419601		chr11	102344392	102344393
chr4	95380817	95380818		chr2	132426826	132426827		chr11	102347840	102347841
chr4	95406169	95406170		chr2	132981933	132981934		chr11	102366428	102366429
chr4	95429005	95429006		chr2	133012865	133012866		chr11	102434912	102434913
chr4	95440359	95440360		chr2	133025727	133025728		chr11	102470785	102470786
chr4	95441468	95441469		chr2	133096026	133096027		chr11	102491153	102491154
chr4	95453818	95453819		chr2	133105113	133105114		chr11	102491522	102491523
chr4	95456171	95456172		chr2	134876274	134876275		chr11	102491756	102491757
chr4	95469947	95469948		chr2	134877381	134877382		chr11	102492185	102492186
chr4	95574544	95574545		chr2	134890000	134890001		chr11	102493240	102493241
chr4	96153969	96153970		chr2	134906868	134906869		chr11	102958838	102958839
chr4	96165167	96165168		chr2	134907543	134907544		chr11	102977393	102977394
chr4	96170954	96170955		chr2	134918914	134918915		chr11	102980518	102980519
chr4	96177181	96177182		chr2	134928168	134928169		chr11	105385008	105385009
chr4	96195749	96195750		chr2	134953097	134953098		chr11	105385224	105385225
chr4	96210341	96210342		chr2	134965519	134965520		chr11	105862862	105862863
chr4	99308927	99308928		chr2	134990983	134990984		chr11	105883840	105883841
chr4	99392050	99392051		chr2	135531859	135531860		chr11	105887966	105887967
chr4	99436659	99436660		chr2	135684089	135684090		chr11	105890952	105890953
chr4	99579597	99579598		chr2	135762090	135762091		chr11	105893838	105893839
chr4	99701534	99701535		chr2	135808243	135808244		chr11	105894951	105894952
chr4	99715933	99715934		chr2	135809749	135809750		chr11	105946844	105946845
chr4	99722555	99722556		chr2	135856724	135856725		chr11	105951029	105951030
chr4	99782463	99782464		chr2	136286366	136286367		chr11	105957446	105957447
chr4	99794462	99794463		chr2	136291920	136291921		chr11	105958459	105958460
chr4	99813162	99813163		chr2	136485981	136485982		chr11	105959665	105959666
chr4	99852255	99852256		chr2	136501616	136501617		chr11	107116176	107116177
chr4	99872867	99872868		chr2	136502459	136502460		chr11	107124675	107124676
chr4	99885756	99885757		chr2	136548152	136548153		chr11	107128410	107128411
chr4	99916397	99916398		chr2	136561061	136561062		chr11	107243263	107243264
chr4	99945247	99945248		chr2	136631984	136631985		chr11	107268233	107268234
chr4	99977175	99977176		chr2	136650923	136650924		chr11	107299098	107299099
chr4	100020646	100020647		chr2	136657159	136657160		chr11	107328691	107328692
chr4	100038419	100038420		chr2	136662536	136662537		chr11	107350143	107350144
chr4	100645064	100645065		chr2	138696291	138696292		chr11	107376592	107376593
chr4	100763720	100763721		chr2	138710550	138710551		chr11	107435592	107435593
chr4	102269129	102269130		chr2	138722303	138722304		chr11	107433874	107433875
chr4	103084828	103084829		chr2	138769926	138769927		chr11	107436711	107436712
chr4	103260553	103260554		chr2	138777003	138777004		chr11	107437691	107437692
chr4	103359805	103359806		chr2	138778283	138778284		chr11	107559291	107559292
chr4	103399520	103399521		chr2	138784736	138784737		chr11	107570865	107570866
chr4	103425778	103425779		chr2	138816218	138816219		chr11	107612040	107612041
chr4	103482811	103482812		chr2	139191933	139191934		chr11	107629282	107629283
chr4	103508014	103508015		chr2	139212581	139212582		chr11	107639889	107639890
chr4	103541933	103541934		chr2	139231948	139231949		chr11	107656393	107656394
chr4	103605634	103605635		chr2	139253760	139253761		chr11	107692235	107692236
chr4	103655716	103655717		chr2	139261657	139261658		chr11	107702646	107702647
chr4	103658446	103658447		chr2	139262475	139262476		chr11	107711510	107711511
chr4	103664604	103664605		chr2	139272022	139272023		chr11	107719492	107719493
chr4	103672579	103672580		chr2	139276976	139276977		chr11	107723920	107723921
chr4	103681371	103681372		chr2	139277926	139277927		chr11	107727802	107727803
chr4	103701712	103701713		chr2	143731880	143731881		chr11	107727042	107727043
chr4	103750477	103750478		chr2	144016205	144016206		chr11	107727312	107727313
chr4	103753205	103753206		chr2	144209398	144209399		chr11	107727812	107727813
chr4	103781941	103781942		chr2	144215807	144215808		chr11	107728263	107728264
chr4	103818922	103818923		chr2	144452152	144452153		chr11	107730657	107730658
chr4	103841113	103841114		chr2	144761331	144761332		chr11	107866833	107866834
chr4	103933016	103933017		chr2	144762344	144762345		chr11	107870950	107870951
chr4	103939955	103939956		chr2	144806149	144806150		chr11	107875725	107875726
chr4	103997107	103997108		chr2	144878875	144878876		chr11	107879286	107879287
chr4	104179055	104179056		chr2	144909072	144909073		chr11	107887505	107887506
chr4	104228697	104228698		chr2	144910557	144910558		chr11	107897288	107897289
chr4	105413197	105413198		chr2	144973703	144973704		chr11	107903824	107903825
chr4	106057213	106057214		chr2	144982739	144982740		chr11	107964084	107964085
chr4	106083515	106083516		chr2	144988665	144988666		chr11	107993839	107993840
chr4	106274157	106274158		chr2	145025164	145025165		chr11	108019455	108019456
chr4	106382642	106382643		chr2	145107853	145107854		chr11	108026329	108026330
chr4	106392909	106392910		chr2	145116161	145116162		chr11	108071273	108071274
chr4	106884874	106884875		chr2	145122703	145122704		chr11	108073965	108073966
chr4	106918179	106918180		chr2	145128970	145128971		chr11	108074879	108074880
chr4	107041577	107041578		chr2	145130369	145130370		chr11	108087919	108087920
chr4	107185635	107185636		chr2	145198807	145198808		chr11	108090288	108090289
chr4	107225098	107225099		chr2	145201375	145201376		chr11	108096111	108096112
chr4	107234711	107234712		chr2	145210828	145210829		chr11	108211362	108211363
chr4	107243278	107243279		chr2	145217683	145217684		chr11	108211796	108211797
chr4	107446573	107446574		chr2	145233548	145233549		chr11	108265780	108265781
chr4	108650518	108650519		chr2	145246048	145246049		chr11	108271155	108271156
chr4	108746395	108746396		chr2	145246435	145246436		chr11	108271470	108271471
chr4	108852714	108852715		chr2	145254544	145254545		chr11	108271959	108271960
chr4	108891417	108891418		chr2	145262965	145262966		chr11	108272790	108272791
chr4	108913761	108913762		chr2	145278574	145278575		chr11	108336768	108336769
chr4	108915791	108915792		chr2	145279772	145279773		chr11	108339069	108339070
chr4	108927430	108927431		chr2	145311179	145311180		chr11	108357647	108357648
chr4	108966938	108966939		chr2	145328526	145328527		chr11	108368769	108368770
chr4	109016354	109016355		chr2	145330429	145330430		chr11	108380115	108380116
chr4	109029142	109029143		chr2	145338389	145338390		chr11	108402352	108402353
chr4	109037291	109037292		chr2	145340469	145340470		chr11	108398146	108398147
chr4	109056735	109056736		chr2	145353819	145353820		chr11	108398444	108398445
chr4	109064993	109064994		chr2	145389598	145389599		chr11	108398706	108398707
chr4	109090079	109090080		chr2	145418955	145418956		chr11	108406623	108406624
chr4	109096209	109096210		chr2	145422241	145422242		chr11	108416909	108416910
chr4	109145961	109145962		chr2	145440213	145440214		chr11	108422028	108422029
chr4	109169038	109169039		chr2	145461999	145462000		chr11	108427240	108427241
chr4	109281197	109281198		chr2	145592564	145592565		chr11	108434001	108434002
chr4	109338917	109338918		chr2	145606158	145606159		chr11	108442406	108442407
chr4	109398867	109398868		chr2	145648877	145648878		chr11	108442905	108442906
chr4	109533676	109533677		chr2	145683716	145683717		chr11	108462187	108462188
chr4	109606218	109606219		chr2	145696350	145696351		chr11	108457681	108457682
chr4	109684423	109684424		chr2	145700837	145700838		chr11	108458156	108458157
chr4	109771482	109771483		chr2	145705860	145705861		chr11	108459728	108459729
chr4	109871683	109871684		chr2	145965488	145965489		chr11	108462977	108462978
chr4	109894156	109894157		chr2	145978775	145978776		chr11	108465608	108465609
chr4	109909030	109909031		chr2	146046463	146046464		chr11	108480253	108480254
chr4	109948540	109948541		chr2	146450666	146450667		chr11	108490258	108490259
chr4	109967864	109967865		chr2	146481433	146481434		chr11	108490378	108490379
chr4	110013545	110013546		chr2	146487946	146487947		chr11	108492313	108492314
chr4	110050022	110050023		chr2	146502550	146502551		chr11	108495246	108495247
chr4	110052904	110052905		chr2	146508320	146508321		chr11	108508349	108508350
chr4	110069906	110069907		chr2	146508996	146508997		chr11	108510978	108510979
chr4	110095648	110095649		chr2	146510009	146510010		chr11	108515273	108515274
chr4	110107032	110107033		chr2	146526526	146526527		chr11	108519030	108519031
chr4	110345884	110345885		chr2	146569230	146569231		chr11	108539454	108539455
chr4	110357154	110357155		chr2	146664081	146664082		chr11	108535262	108535263
chr4	110362724	110362725		chr2	148540398	148540399		chr11	108536880	108536881
chr4	110383218	110383219		chr2	148567300	148567301		chr11	108537978	108537979
chr4	110393166	110393167		chr2	148781316	148781317		chr11	108542970	108542971
chr4	110481459	110481460		chr2	148823379	148823380		chr11	108564559	108564560
chr4	110495989	110495990		chr2	148920658	148920659		chr11	108565188	108565189
chr4	110517814	110517815		chr2	149259453	149259454		chr11	108584421	108584422
chr4	110623239	110623240		chr2	149267038	149267039		chr11	108604961	108604962
chr4	110657159	110657160		chr2	149300731	149300732		chr11	108661812	108661813
chr4	110658339	110658340		chr2	149372186	149372187		chr11	108664025	108664026
chr4	110666555	110666556		chr2	149400805	149400806		chr11	108738288	108738289
chr4	110685706	110685707		chr2	149410998	149410999		chr11	108783325	108783326
chr4	110686445	110686446		chr2	149416345	149416346		chr11	108784042	108784043
chr4	110724108	110724109		chr2	149417182	149417183		chr11	108804384	108804385
chr4	110732308	110732309		chr2	149438347	149438348		chr11	108818678	108818679
chr4	110767709	110767710		chr2	149477607	149477608		chr11	108829772	108829773
chr4	110834378	110834379		chr2	149499213	149499214		chr11	109610069	109610070
chr4	110998216	110998217		chr2	149684828	149684829		chr11	109618675	109618676
chr4	111006623	111006624		chr2	150442599	150442600		chr11	109724118	109724119
chr4	111061075	111061076		chr2	152054575	152054576		chr11	109727582	109727583
chr4	111087136	111087137		chr2	152117428	152117429		chr11	109730356	109730357
chr4	111105005	111105006		chr2	152148717	152148718		chr11	109762777	109762778
chr4	111106151	111106152		chr2	152167103	152167104		chr11	109774064	109774065
chr4	111115098	111115099		chr2	152204751	152204752		chr11	109785142	109785143
chr4	111120207	111120208		chr2	152211636	152211637		chr11	109785866	109785867
chr4	111121643	111121644		chr2	152231126	152231127		chr11	109804141	109804142
chr4	111146195	111146196		chr2	152260799	152260800		chr11	109811264	109811265
chr4	111170192	111170193		chr2	152526482	152526483		chr11	109817261	109817262
chr4	113007951	113007952		chr2	152613415	152613416		chr11	109837092	109837093
chr4	113066453	113066454		chr2	152617014	152617015		chr11	109855921	109855922
chr4	113077447	113077448		chr2	152623247	152623248		chr11	109863889	109863890
chr4	113160286	113160287		chr2	152633014	152633015		chr11	109865263	109865264
chr4	113205295	113205296		chr2	152639278	152639279		chr11	109870449	109870450
chr4	113437041	113437042		chr2	152646166	152646167		chr11	109870902	109870903
chr4	113510575	113510576		chr2	152656936	152656937		chr11	109936328	109936329
chr4	113556076	113556077		chr2	152672924	152672925		chr11	109940827	109940828
chr4	113606037	113606038		chr2	152680218	152680219		chr11	109946687	109946688
chr4	113627570	113627571		chr2	152683173	152683174		chr11	109953946	109953947
chr4	113705422	113705423		chr2	152779820	152779821		chr11	109957100	109957101
chr4	114505821	114505822		chr2	152991279	152991280		chr11	109963007	109963008
chr4	114567231	114567232		chr2	153023175	153023176		chr11	109965103	109965104
chr4	115516541	115516542		chr2	153057314	153057315		chr11	109968152	109968153
chr4	119498030	119498031		chr2	153191750	153191751		chr11	109982841	109982842
chr4	119551039	119551040		chr2	153354385	153354386		chr11	109983421	109983422
chr4	119688350	119688351		chr2	153362273	153362274		chr11	109996549	109996550
chr4	119748807	119748808		chr2	153440339	153440340		chr11	110019465	110019466
chr4	119810266	119810267		chr2	153451011	153451012		chr11	110028551	110028552
chr4	120094971	120094972		chr2	153477682	153477683		chr11	110029434	110029435
chr4	120155126	120155127		chr2	153493585	153493586		chr11	110030165	110030166
chr4	120220510	120220511		chr2	153554271	153554272		chr11	110044826	110044827
chr4	120550225	120550226		chr2	153576925	153576926		chr11	110044925	110044926
chr4	120985257	120985258		chr2	153578157	153578158		chr11	110045275	110045276
chr4	122302113	122302114		chr2	153604060	153604061		chr11	110045558	110045559
chr4	122618395	122618396		chr2	156402874	156402875		chr11	110045929	110045930
chr4	122633011	122633012		chr2	156940604	156940605		chr11	110071079	110071080
chr4	122662444	122662445		chr2	157076340	157076341		chr11	110122724	110122725
chr4	122670552	122670553		chr2	157176344	157176345		chr11	110163695	110163696
chr4	122699175	122699176		chr2	157195763	157195764		chr11	110157093	110157094
chr4	122715880	122715881		chr2	157242463	157242464		chr11	110158801	110158802
chr4	122791778	122791779		chr2	157258512	157258513		chr11	110164813	110164814
chr4	122871468	122871469		chr2	157287724	157287725		chr11	110168491	110168492
chr4	122911689	122911690		chr2	157302133	157302134		chr11	110182652	110182653
chr4	123031608	123031609		chr2	157322462	157322463		chr11	110188805	110188806
chr4	123039163	123039164		chr2	157379586	157379587		chr11	110196862	110196863
chr4	123073393	123073394		chr2	157418781	157418782		chr11	110208587	110208588
chr4	123206533	123206534		chr2	157437905	157437906		chr11	110219873	110219874
chr4	123286381	123286382		chr2	157530069	157530070		chr11	110228230	110228231
chr4	123325303	123325304		chr2	157558994	157558995		chr11	110234068	110234069
chr4	123401306	123401307		chr2	157654321	157654322		chr11	110246051	110246052
chr4	123422442	123422443		chr2	158039020	158039021		chr11	110250561	110250562
chr4	123524673	123524674		chr2	158049506	158049507		chr11	110295930	110295931
chr4	123543943	123543944		chr2	158050289	158050290		chr11	110296260	110296261
chr4	123582984	123582985		chr2	158078264	158078265		chr11	110296949	110296950
chr4	123613561	123613562		chr2	158090145	158090146		chr11	110303894	110303895
chr4	123621524	123621525		chr2	158101954	158101955		chr11	110350765	110350766
chr4	123623454	123623455		chr2	158124096	158124097		chr11	110436170	110436171
chr4	123650234	123650235		chr2	158147288	158147289		chr11	111100983	111100984
chr4	123688332	123688333		chr2	158160437	158160438		chr11	111435524	111435525
chr4	123697300	123697301		chr2	158181230	158181231		chr11	111445896	111445897
chr4	123704901	123704902		chr2	158598907	158598908		chr11	111455296	111455297
chr4	123718537	123718538		chr2	158608439	158608440		chr11	111468921	111468922
chr4	123742429	123742430		chr2	158643558	158643559		chr11	111469473	111469474
chr4	123828096	123828097		chr2	158663853	158663854		chr11	111472293	111472294
chr4	123846442	123846443		chr2	158693752	158693753		chr11	111475312	111475313
chr4	123847227	123847228		chr2	158694956	158694957		chr11	111494401	111494402
chr4	123924985	123924986		chr2	158710319	158710320		chr11	111502245	111502246
chr4	124097487	124097488		chr2	158712756	158712757		chr11	111502399	111502400
chr4	124270785	124270786		chr2	158731148	158731149		chr11	111503869	111503870
chr4	124287502	124287503		chr2	158755976	158755977		chr11	111506269	111506270
chr4	124351407	124351408		chr2	158763764	158763765		chr11	111530383	111530384
chr4	124365628	124365629		chr2	158767961	158767962		chr11	111534413	111534414
chr4	124431363	124431364		chr2	158775250	158775251		chr11	111553729	111553730
chr4	124468087	124468088		chr2	158780747	158780748		chr11	111566837	111566838
chr4	124476728	124476729		chr2	158786711	158786712		chr11	111600580	111600581
chr4	124486109	124486110		chr2	158791597	158791598		chr11	111612683	111612684
chr4	124509950	124509951		chr2	158794799	158794800		chr11	111635704	111635705
chr4	124521268	124521269		chr2	158801258	158801259		chr11	111637943	111637944
chr4	125260323	125260324		chr2	158903754	158903755		chr11	111641689	111641690
chr4	125404542	125404543		chr2	158913411	158913412		chr11	111642291	111642292
chr4	125553056	125553057		chr2	159070312	159070313		chr11	111668000	111668001
chr4	125631412	125631413		chr2	159071159	159071160		chr11	111712215	111712216
chr4	126236277	126236278		chr2	159077822	159077823		chr11	111717737	111717738
chr4	126907240	126907241		chr2	159085733	159085734		chr11	111726426	111726427
chr4	127122016	127122017		chr2	159169794	159169795		chr11	111740946	111740947
chr4	127416427	127416428		chr2	159177933	159177934		chr11	111741434	111741435
chr4	127467570	127467571		chr2	159182576	159182577		chr11	111743372	111743373
chr4	127504820	127504821		chr2	159216575	159216576		chr11	111742746	111742747
chr4	127537918	127537919		chr2	159320321	159320322		chr11	111743058	111743059
chr4	127582586	127582587		chr2	159343196	159343197		chr11	111743879	111743880
chr4	127591237	127591238		chr2	159353709	159353710		chr11	111748203	111748204
chr4	127600115	127600116		chr2	159361986	159361987		chr11	111751376	111751377
chr4	127624150	127624151		chr2	159458740	159458741		chr11	111753530	111753531
chr4	127659927	127659928		chr2	159887731	159887732		chr11	111754470	111754471
chr4	127662066	127662067		chr2	159926355	159926356		chr11	111781966	111781967
chr4	127664944	127664945		chr2	159976256	159976257		chr11	111789489	111789490
chr4	127674066	127674067		chr2	159981274	159981275		chr11	111795973	111795974
chr4	127701076	127701077		chr2	159987040	159987041		chr11	111802918	111802919
chr4	127709729	127709730		chr2	159992101	159992102		chr11	111808384	111808385
chr4	127721412	127721413		chr2	160008835	160008836		chr11	111815198	111815199
chr4	127771704	127771705		chr2	160031969	160031970		chr11	111820500	111820501
chr4	127781086	127781087		chr2	160083063	160083064		chr11	111834971	111834972
chr4	127837778	127837779		chr2	160121973	160121974		chr11	111837762	111837763
chr4	127869234	127869235		chr2	160141079	160141080		chr11	111844452	111844453
chr4	127877017	127877018		chr2	160143564	160143565		chr11	111849184	111849185
chr4	127989473	127989474		chr2	160147593	160147594		chr11	111853777	111853778
chr4	128301491	128301492		chr2	160148861	160148862		chr11	111859610	111859611
chr4	128346828	128346829		chr2	160206550	160206551		chr11	111887306	111887307
chr4	128422314	128422315		chr2	160301799	160301800		chr11	111891920	111891921
chr4	128434025	128434026		chr2	160312084	160312085		chr11	111892048	111892049
chr4	128446899	128446900		chr2	160323703	160323704		chr11	111894530	111894531
chr4	128500696	128500697		chr2	160354262	160354263		chr11	111894066	111894067
chr4	128510644	128510645		chr2	160373245	160373246		chr11	111894618	111894619
chr4	128581618	128581619		chr2	160410224	160410225		chr11	111895047	111895048
chr4	128699480	128699481		chr2	160452431	160452432		chr11	111913788	111913789
chr4	128766042	128766043		chr2	160462620	160462621		chr11	111943841	111943842
chr4	128767225	128767226		chr2	160469183	160469184		chr11	111944377	111944378
chr4	128791989	128791990		chr2	160560433	160560434		chr11	111946173	111946174
chr4	128826398	128826399		chr2	160567644	160567645		chr11	111953580	111953581
chr4	129181408	129181409		chr2	160577984	160577985		chr11	111957960	111957961
chr4	129210867	129210868		chr2	162029814	162029815		chr11	111956347	111956348
chr4	129228711	129228712		chr2	162064833	162064834		chr11	111958652	111958653
chr4	129249124	129249125		chr2	162103698	162103699		chr11	111959415	111959416
chr4	129255425	129255426		chr2	162136685	162136686		chr11	111960159	111960160
chr4	129268663	129268664		chr2	162137634	162137635		chr11	111968157	111968158
chr4	129382556	129382557		chr2	162150417	162150418		chr11	112030413	112030414
chr4	129392939	129392940		chr2	162200856	162200857		chr11	112034743	112034744
chr4	129439016	129439017		chr2	166745938	166745939		chr11	112046081	112046082
chr4	129475594	129475595		chr2	166809238	166809239		chr11	112046474	112046475
chr4	129486712	129486713		chr2	166948094	166948095		chr11	112050037	112050038
chr4	129491730	129491731		chr2	167096360	167096361		chr11	112090820	112090821
chr4	129503930	129503931		chr2	167201416	167201417		chr11	112098218	112098219
chr4	129522607	129522608		chr2	167214039	167214040		chr11	112117948	112117949
chr4	129556681	129556682		chr2	167221755	167221756		chr11	112118238	112118239
chr4	129566228	129566229		chr2	167237244	167237245		chr11	112124245	112124246
chr4	129578729	129578730		chr2	167245232	167245233		chr11	112125865	112125866
chr4	129610178	129610179		chr2	167249754	167249755		chr11	112149709	112149710
chr4	129672931	129672932		chr2	167268492	167268493		chr11	112138130	112138131
chr4	129689572	129689573		chr2	168701730	168701731		chr11	112141737	112141738
chr4	129709018	129709019		chr2	168710557	168710558		chr11	112141270	112141271
chr4	129725040	129725041		chr2	168801640	168801641		chr11	112141764	112141765
chr4	129740478	129740479		chr2	168802375	168802376		chr11	112145185	112145186
chr4	129746488	129746489		chr2	169203590	169203591		chr11	112150278	112150279
chr4	130010862	130010863		chr2	169315212	169315213		chr11	112156975	112156976
chr4	130059888	130059889		chr2	169322781	169322782		chr11	112160637	112160638
chr4	130066196	130066197		chr2	169323488	169323489		chr11	112161335	112161336
chr4	133265846	133265847		chr2	169346731	169346732		chr11	112173242	112173243
chr4	134454532	134454533		chr2	169375264	169375265		chr11	112188917	112188918
chr4	134589781	134589782		chr2	169378169	169378170		chr11	112189215	112189216
chr4	134744445	134744446		chr2	169386142	169386143		chr11	112192671	112192672
chr4	135256391	135256392		chr2	169446683	169446684		chr11	112235509	112235510
chr4	138890518	138890519		chr2	169482665	169482666		chr11	112259441	112259442
chr4	139156858	139156859		chr2	169489469	169489470		chr11	112668276	112668277
chr4	139359885	139359886		chr2	169542617	169542618		chr11	112668507	112668508
chr4	139409763	139409764		chr2	169568713	169568714		chr11	113059299	113059300
chr4	139592931	139592932		chr2	169569916	169569917		chr11	113059668	113059669
chr4	139631550	139631551		chr2	169613903	169613904		chr11	113061244	113061245
chr4	139697195	139697196		chr2	169619489	169619490		chr11	113062898	113062899
chr4	139823807	139823808		chr2	169628947	169628948		chr11	113184963	113184964
chr4	139832170	139832171		chr2	169637406	169637407		chr11	113186110	113186111
chr4	139895029	139895030		chr2	169653122	169653123		chr11	113186600	113186601
chr4	139932862	139932863		chr2	169655750	169655751		chr11	113240785	113240786
chr4	139936395	139936396		chr2	169658837	169658838		chr11	113241169	113241170
chr4	140064386	140064387		chr2	169675631	169675632		chr11	113244650	113244651
chr4	140065808	140065809		chr2	169681890	169681891		chr11	113319081	113319082
chr4	140076325	140076326		chr2	169708720	169708721		chr11	113403439	113403440
chr4	140080863	140080864		chr2	169777280	169777281		chr11	113418163	113418164
chr4	140089223	140089224		chr2	169791135	169791136		chr11	113420794	113420795
chr4	140099788	140099789		chr2	169792981	169792982		chr11	113426061	113426062
chr4	140101430	140101431		chr2	169797243	169797244		chr11	113435213	113435214
chr4	140110269	140110270		chr2	169797896	169797897		chr11	113441108	113441109
chr4	140135418	140135419		chr2	169825973	169825974		chr11	113448144	113448145
chr4	140187966	140187967		chr2	169832644	169832645		chr11	113449008	113449009
chr4	140219175	140219176		chr2	169868912	169868913		chr11	113450137	113450138
chr4	140244790	140244791		chr2	169872470	169872471		chr11	113455801	113455802
chr4	140365007	140365008		chr2	169883909	169883910		chr11	113458145	113458146
chr4	140406218	140406219		chr2	169891052	169891053		chr11	113462007	113462008
chr4	140478407	140478408		chr2	169907773	169907774		chr11	113464516	113464517
chr4	140527905	140527906		chr2	169929278	169929279		chr11	113485275	113485276
chr4	140554919	140554920		chr2	169934640	169934641		chr11	113484391	113484392
chr4	140603991	140603992		chr2	169951995	169951996		chr11	113485015	113485016
chr4	140654675	140654676		chr2	169963602	169963603		chr11	113485942	113485943
chr4	141073274	141073275		chr2	169972653	169972654		chr11	113488103	113488104
chr4	141253242	141253243		chr2	169986584	169986585		chr11	113493486	113493487
chr4	141348570	141348571		chr2	169990998	169990999		chr11	113493945	113493946
chr4	141445200	141445201		chr2	170046980	170046981		chr11	113494306	113494307
chr4	141450751	141450752		chr2	170272153	170272154		chr11	113494954	113494955
chr4	142039427	142039428		chr2	170278967	170278968		chr11	113500030	113500031
chr4	142169344	142169345		chr2	170296378	170296379		chr11	113505616	113505617
chr4	142176039	142176040		chr2	170319808	170319809		chr11	113515526	113515527
chr4	142253845	142253846		chr2	170336915	170336916		chr11	113516829	113516830
chr4	144162029	144162030		chr2	170366619	170366620		chr11	113517943	113517944
chr4	144163227	144163228		chr2	170398307	170398308		chr11	113541235	113541236
chr4	144269767	144269768		chr2	170408282	170408283		chr11	113552704	113552705
chr4	144273634	144273635		chr2	170430455	170430456		chr11	113556969	113556970
chr4	144280575	144280576		chr2	170443200	170443201		chr11	113560854	113560855
chr4	144296796	144296797		chr2	170501360	170501361		chr11	113568985	113568986
chr4	144302770	144302771		chr2	170506923	170506924		chr11	113585575	113585576
chr4	144434490	144434491		chr2	170516221	170516222		chr11	113586303	113586304
chr4	144621908	144621909		chr2	170519454	170519455		chr11	113596666	113596667
chr4	144695472	144695473		chr2	170521757	170521758		chr11	113599901	113599902
chr4	144740218	144740219		chr2	170522311	170522312		chr11	113599357	113599358
chr4	144747543	144747544		chr2	170527030	170527031		chr11	113599803	113599804
chr4	144764226	144764227		chr2	170540064	170540065		chr11	113600224	113600225
chr4	144776098	144776099		chr2	170552315	170552316		chr11	113601441	113601442
chr4	144779280	144779281		chr2	170568534	170568535		chr11	113643030	113643031
chr4	144800886	144800887		chr2	170572843	170572844		chr11	113643333	113643334
chr4	144806184	144806185		chr2	170586442	170586443		chr11	113645319	113645320
chr4	144829044	144829045		chr2	170592055	170592056		chr11	113709189	113709190
chr4	144868442	144868443		chr2	170632436	170632437		chr11	113744132	113744133
chr4	144882295	144882296		chr2	170646184	170646185		chr11	113745242	113745243
chr4	144896852	144896853		chr2	170679521	170679522		chr11	113747865	113747866
chr4	144921911	144921912		chr2	170687070	170687071		chr11	113751900	113751901
chr4	144927766	144927767		chr2	170689713	170689714		chr11	113752810	113752811
chr4	144978348	144978349		chr2	170690705	170690706		chr11	113755357	113755358
chr4	144988653	144988654		chr2	170696543	170696544		chr11	113765458	113765459
chr4	145000054	145000055		chr2	170709720	170709721		chr11	113766466	113766467
chr4	145041151	145041152		chr2	170717012	170717013		chr11	113767089	113767090
chr4	145046482	145046483		chr2	170725320	170725321		chr11	113845816	113845817
chr4	145062089	145062090		chr2	170736611	170736612		chr11	113932164	113932165
chr4	145567925	145567926		chr2	170748330	170748331		chr11	113944404	113944405
chr4	145935560	145935561		chr2	170767121	170767122		chr11	113947041	113947042
chr4	145968370	145968371		chr2	170782590	170782591		chr11	113952596	113952597
chr4	145997385	145997386		chr2	170798137	170798138		chr11	113956913	113956914
chr4	146022845	146022846		chr2	170836764	170836765		chr11	113957154	113957155
chr4	146024097	146024098		chr2	170866127	170866128		chr11	114104075	114104076
chr4	146102066	146102067		chr2	170874600	170874601		chr11	113994021	113994022
chr4	146120809	146120810		chr2	170877982	170877983		chr11	114020519	114020520
chr4	146403114	146403115		chr2	170878542	170878543		chr11	114031910	114031911
chr4	146540567	146540568		chr2	170901253	170901254		chr11	114057987	114057988
chr4	146858060	146858061		chr2	170908881	170908882		chr11	114068877	114068878
chr4	146858580	146858581		chr2	170911697	170911698		chr11	114073259	114073260
chr4	147164824	147164825		chr2	170941507	170941508		chr11	114090745	114090746
chr4	147320313	147320314		chr2	170958035	170958036		chr11	114107941	114107942
chr4	147329442	147329443		chr2	170999940	170999941		chr11	114109089	114109090
chr4	147432734	147432735		chr2	171011840	171011841		chr11	114111078	114111079
chr4	147447069	147447070		chr2	171012490	171012491		chr11	114114737	114114738
chr4	147866987	147866988		chr2	171013146	171013147		chr11	114115291	114115292
chr4	148503222	148503223		chr2	171032835	171032836		chr11	114119431	114119432
chr4	148538571	148538572		chr2	171048195	171048196		chr11	114122606	114122607
chr4	148605461	148605462		chr2	171053173	171053174		chr11	114134128	114134129
chr4	148653263	148653264		chr2	171063480	171063481		chr11	114144940	114144941
chr4	150919286	150919287		chr2	171070001	171070002		chr11	114156684	114156685
chr4	151173015	151173016		chr2	171078789	171078790		chr11	114165754	114165755
chr4	151237988	151237989		chr2	171086451	171086452		chr11	114175263	114175264
chr4	151240386	151240387		chr2	171105625	171105626		chr11	114175818	114175819
chr4	151248604	151248605		chr2	171110858	171110859		chr11	114179996	114179997
chr4	151265141	151265142		chr2	171120563	171120564		chr11	114186663	114186664
chr4	151479164	151479165		chr2	171127926	171127927		chr11	114211245	114211246
chr4	151494101	151494102		chr2	171133629	171133630		chr11	114227447	114227448
chr4	151695724	151695725		chr2	171140997	171140998		chr11	114255315	114255316
chr4	151705723	151705724		chr2	171155562	171155563		chr11	114263914	114263915
chr4	151866021	151866022		chr2	171163146	171163147		chr11	114266541	114266542
chr4	151873819	151873820		chr2	171169948	171169949		chr11	114266791	114266792
chr4	151898123	151898124		chr2	171170524	171170525		chr11	114268555	114268556
chr4	151913535	151913536		chr2	171181341	171181342		chr11	114270866	114270867
chr4	151922318	151922319		chr2	171190278	171190279		chr11	114272847	114272848
chr4	151933117	151933118		chr2	171196173	171196174		chr11	114273586	114273587
chr4	151942966	151942967		chr2	171202541	171202542		chr11	114274828	114274829
chr4	151953154	151953155		chr2	171211697	171211698		chr11	114314190	114314191
chr4	151967477	151967478		chr2	171218125	171218126		chr11	114309476	114309477
chr4	152020416	152020417		chr2	171219496	171219497		chr11	114313575	114313576
chr4	152330032	152330033		chr2	171253892	171253893		chr11	114318309	114318310
chr4	152593055	152593056		chr2	171266011	171266012		chr11	114318620	114318621
chr4	152651549	152651550		chr2	171291890	171291891		chr11	114318912	114318913
chr4	152667234	152667235		chr2	171362470	171362471		chr11	114690381	114690382
chr4	152682388	152682389		chr2	171378004	171378005		chr11	114691689	114691690
chr4	153099211	153099212		chr2	171387151	171387152		chr11	114692319	114692320
chr4	153145021	153145022		chr2	171458531	171458532		chr11	114728190	114728191
chr4	153226847	153226848		chr2	171508168	171508169		chr11	114855580	114855581
chr4	153273909	153273910		chr2	171527718	171527719		chr11	115812565	115812566
chr4	153420653	153420654		chr2	171536048	171536049		chr11	115813013	115813014
chr4	153437230	153437231		chr2	171542556	171542557		chr11	116522749	116522750
chr4	153501334	153501335		chr2	171552261	171552262		chr11	116603451	116603452
chr4	153857517	153857518		chr2	171564570	171564571		chr11	116655084	116655085
chr4	153878740	153878741		chr2	171590392	171590393		chr11	116645861	116645862
chr4	153911971	153911972		chr2	171598568	171598569		chr11	116657593	116657594
chr4	153944912	153944913		chr2	171600675	171600676		chr11	116659201	116659202
chr4	154059355	154059356		chr2	171621463	171621464		chr11	116662178	116662179
chr4	154074448	154074449		chr2	171629063	171629064		chr11	116666693	116666694
chr4	154125876	154125877		chr2	171629955	171629956		chr11	116667538	116667539
chr4	154143917	154143918		chr2	171635489	171635490		chr11	116668741	116668742
chr4	154216664	154216665		chr2	171719215	171719216		chr11	116684703	116684704
chr4	154269281	154269282		chr2	171729870	171729871		chr11	116696614	116696615
chr4	154283512	154283513		chr2	171762364	171762365		chr11	116697675	116697676
chr4	154331219	154331220		chr2	171794402	171794403		chr11	116699969	116699970
chr4	154340938	154340939		chr2	171796562	171796563		chr11	116706682	116706683
chr4	154354475	154354476		chr2	171838306	171838307		chr11	116711686	116711687
chr4	154385440	154385441		chr2	171865652	171865653		chr11	116714372	116714373
chr4	154387178	154387179		chr2	171866535	171866536		chr11	116723637	116723638
chr4	154408062	154408063		chr2	171934026	171934027		chr11	116731979	116731980
chr4	154414866	154414867		chr2	171940779	171940780		chr11	116801060	116801061
chr4	154418452	154418453		chr2	171943411	171943412		chr11	116827646	116827647
chr4	154422887	154422888		chr2	171959524	171959525		chr11	116829297	116829298
chr4	154428342	154428343		chr2	171966500	171966501		chr11	116841709	116841710
chr4	154440103	154440104		chr2	171995546	171995547		chr11	116861048	116861049
chr4	154450039	154450040		chr2	171997727	171997728		chr11	116873797	116873798
chr4	154497389	154497390		chr2	172010995	172010996		chr11	116881162	116881163
chr4	154694685	154694686		chr2	172012114	172012115		chr11	116891381	116891382
chr4	154945389	154945390		chr2	172018500	172018501		chr11	116889184	116889185
chr4	155214755	155214756		chr2	172020065	172020066		chr11	116891513	116891514
chr4	155286849	155286850		chr2	172038339	172038340		chr11	116894015	116894016
chr4	155327311	155327312		chr2	172067815	172067816		chr11	116897818	116897819
chr4	155337484	155337485		chr2	172069073	172069074		chr11	116899417	116899418
chr4	155346296	155346297		chr2	172104850	172104851		chr11	116908578	116908579
chr4	155363362	155363363		chr2	172117407	172117408		chr11	116910950	116910951
chr4	155366182	155366183		chr2	172198828	172198829		chr11	116916242	116916243
chr4	155374406	155374407		chr2	172221622	172221623		chr11	116916785	116916786
chr4	155377530	155377531		chr2	172272818	172272819		chr11	116926494	116926495
chr4	155386135	155386136		chr2	172290677	172290678		chr11	116935394	116935395
chr4	155395470	155395471		chr2	172370509	172370510		chr11	116940832	116940833
chr4	155413235	155413236		chr2	172372522	172372523		chr11	116943706	116943707
chr4	155471704	155471705		chr2	172377867	172377868		chr11	116948267	116948268
chr4	155635662	155635663		chr2	172387809	172387810		chr11	116947993	116947994
chr4	159131527	159131528		chr2	172392636	172392637		chr11	116958568	116958569
chr4	159146191	159146192		chr2	172393402	172393403		chr11	116960795	116960796
chr4	159150556	159150557		chr2	172415294	172415295		chr11	116967677	116967678
chr4	159220686	159220687		chr2	172455677	172455678		chr11	116993873	116993874
chr4	159248903	159248904		chr2	172543835	172543836		chr11	117009039	117009040
chr4	159380430	159380431		chr2	172545800	172545801		chr11	117010011	117010012
chr4	159584930	159584931		chr2	172663823	172663824		chr11	117014492	117014493
chr4	159709294	159709295		chr2	172735533	172735534		chr11	117016643	117016644
chr4	159722471	159722472		chr2	172751046	172751047		chr11	117017284	117017285
chr4	159732022	159732023		chr2	172778729	172778730		chr11	117018447	117018448
chr4	159733456	159733457		chr2	172866028	172866029		chr11	117029831	117029832
chr4	159745967	159745968		chr2	172886741	172886742		chr11	117030447	117030448
chr4	159748648	159748649		chr2	172893214	172893215		chr11	117030816	117030817
chr4	159757109	159757110		chr2	172903897	172903898		chr11	117031703	117031704
chr4	159823929	159823930		chr2	172914310	172914311		chr11	117042890	117042891
chr4	159900347	159900348		chr2	172927363	172927364		chr11	117050586	117050587
chr4	159924710	159924711		chr2	172931418	172931419		chr11	117066098	117066099
chr4	159931074	159931075		chr2	172949138	172949139		chr11	117068714	117068715
chr4	159945212	159945213		chr2	172963098	172963099		chr11	117080776	117080777
chr4	159963519	159963520		chr2	172968481	172968482		chr11	117092543	117092544
chr4	159969282	159969283		chr2	173417653	173417654		chr11	117101648	117101649
chr4	159976153	159976154		chr2	173419486	173419487		chr11	117104732	117104733
chr4	160000034	160000035		chr2	173465462	173465463		chr11	117119353	117119354
chr4	160031098	160031099		chr2	173796405	173796406		chr11	117120925	117120926
chr4	160051412	160051413		chr2	173909207	173909208		chr11	117144560	117144561
chr4	160066949	160066950		chr2	173943292	173943293		chr11	117150522	117150523
chr4	160073261	160073262		chr2	173955036	173955037		chr11	117171621	117171622
chr4	160078472	160078473		chr2	173956289	173956290		chr11	117174754	117174755
chr4	160093610	160093611		chr2	174015958	174015959		chr11	117185827	117185828
chr4	160096904	160096905		chr2	174053332	174053333		chr11	117199692	117199693
chr4	160111595	160111596		chr2	174075460	174075461		chr11	117200873	117200874
chr4	160116745	160116746		chr2	174088910	174088911		chr11	117245970	117245971
chr4	160347054	160347055		chr2	174145264	174145265		chr11	117299989	117299990
chr4	160376533	160376534		chr2	174151119	174151120		chr11	117680596	117680597
chr4	164082902	164082903		chr2	174172318	174172319		chr11	117680087	117680088
chr4	164101386	164101387		chr2	174216757	174216758		chr11	117679416	117679417
chr4	164116021	164116022		chr2	174217766	174217767		chr11	117679525	117679526
chr4	164122309	164122310		chr2	174223626	174223627		chr11	117679800	117679801
chr4	164164730	164164731		chr2	174756382	174756383		chr11	117680486	117680487
chr4	164166298	164166299		chr2	174787026	174787027		chr11	117688923	117688924
chr4	164191083	164191084		chr2	174803842	174803843		chr11	117756421	117756422
chr4	164202214	164202215		chr2	174822548	174822549		chr11	117756891	117756892
chr4	164264919	164264920		chr2	174835253	174835254		chr11	117769025	117769026
chr4	164425806	164425807		chr2	174867580	174867581		chr11	117779869	117779870
chr4	165878009	165878010		chr2	174900827	174900828		chr11	117815616	117815617
chr4	165974162	165974163		chr2	174916444	174916445		chr11	117817518	117817519
chr4	165994890	165994891		chr2	174924218	174924219		chr11	117822969	117822970
chr4	166127798	166127799		chr2	175011514	175011515		chr11	117829481	117829482
chr4	166246918	166246919		chr2	175018865	175018866		chr11	117829779	117829780
chr4	166252443	166252444		chr2	175045302	175045303		chr11	117830656	117830657
chr4	166253203	166253204		chr2	175073627	175073628		chr11	117839235	117839236
chr4	166270146	166270147		chr2	175075934	175075935		chr11	117841493	117841494
chr4	166382889	166382890		chr2	175089561	175089562		chr11	117843724	117843725
chr4	166397866	166397867		chr2	175114049	175114050		chr11	117847360	117847361
chr4	169401430	169401431		chr2	175190555	175190556		chr11	117850695	117850696
chr4	169753376	169753377		chr2	175197559	175197560		chr11	117852333	117852334
chr4	169937278	169937279		chr2	175209886	175209887		chr11	117852654	117852655
chr4	170001235	170001236		chr2	175215356	175215357		chr11	117853943	117853944
chr4	170191671	170191672		chr2	175350761	175350762		chr11	117858177	117858178
chr4	170527774	170527775		chr2	175411809	175411810		chr11	117865086	117865087
chr4	170548257	170548258		chr2	175460401	175460402		chr11	117877725	117877726
chr4	170571197	170571198		chr2	175497763	175497764		chr11	117889159	117889160
chr4	170584580	170584581		chr2	175499577	175499578		chr11	117890054	117890055
chr4	170677523	170677524		chr2	175577478	175577479		chr11	117890246	117890247
chr4	170947573	170947574		chr2	175653440	175653441		chr11	117947053	117947054
chr4	172972950	172972951		chr2	176023410	176023411		chr11	117917188	117917189
chr4	173009975	173009976		chr2	176035466	176035467		chr11	117917862	117917863
chr4	173043372	173043373		chr2	176283394	176283395		chr11	117923589	117923590
chr4	173070633	173070634		chr2	176572231	176572232		chr11	117931374	117931375
chr4	173878006	173878007		chr2	176762438	176762439		chr11	117932078	117932079
chr4	173914334	173914335		chr2	176783413	176783414		chr11	117935837	117935838
chr4	173920322	173920323		chr2	176795296	176795297		chr11	117942800	117942801
chr4	174013569	174013570		chr2	176800313	176800314		chr11	117943481	117943482
chr4	174046433	174046434		chr2	176801538	176801539		chr11	117944062	117944063
chr4	174069075	174069076		chr2	176820080	176820081		chr11	117944339	117944340
chr4	174082227	174082228		chr2	176869393	176869394		chr11	117944707	117944708
chr4	174094970	174094971		chr2	176884335	176884336		chr11	117945069	117945070
chr4	174096891	174096892		chr2	176943784	176943785		chr11	117953611	117953612
chr4	174109616	174109617		chr2	176961653	176961654		chr11	117953947	117953948
chr4	174135668	174135669		chr2	176962244	176962245		chr11	117963958	117963959
chr4	174140268	174140269		chr2	177137940	177137941		chr11	117966550	117966551
chr4	174157851	174157852		chr2	177155108	177155109		chr11	117972817	117972818
chr4	174179586	174179587		chr2	177864161	177864162		chr11	117982104	117982105
chr4	174186051	174186052		chr2	178013805	178013806		chr11	117996998	117996999
chr4	174196283	174196284		chr2	178030221	178030222		chr11	118018424	118018425
chr4	174202526	174202527		chr2	178033091	178033092		chr11	118042622	118042623
chr4	174210901	174210902		chr2	178053181	178053182		chr11	118082917	118082918
chr4	174221758	174221759		chr2	178076041	178076042		chr11	118083338	118083339
chr4	174307722	174307723		chr2	178093530	178093531		chr11	118085236	118085237
chr4	174363871	174363872		chr2	178104921	178104922		chr11	118107567	118107568
chr4	174382397	174382398		chr2	178107338	178107339		chr11	118111873	118111874
chr4	174412127	174412128		chr2	178110055	178110056		chr11	118122694	118122695
chr4	174425238	174425239		chr2	178119533	178119534		chr11	118123111	118123112
chr4	174507521	174507522		chr2	178131222	178131223		chr11	118154094	118154095
chr4	174529891	174529892		chr2	178147244	178147245		chr11	118175772	118175773
chr4	174687561	174687562		chr2	178150975	178150976		chr11	118182945	118182946
chr4	174881539	174881540		chr2	178179029	178179030		chr11	118187087	118187088
chr4	174896805	174896806		chr2	178193186	178193187		chr11	118190245	118190246
chr4	174926965	174926966		chr2	178197172	178197173		chr11	118192407	118192408
chr4	174933375	174933376		chr2	178259296	178259297		chr11	118198802	118198803
chr4	174968697	174968698		chr2	178260278	178260279		chr11	118212568	118212569
chr4	175029050	175029051		chr2	178264065	178264066		chr11	118221233	118221234
chr4	175078549	175078550		chr2	178418971	178418972		chr11	118221061	118221062
chr4	175112342	175112343		chr2	178477116	178477117		chr11	118221270	118221271
chr4	175114624	175114625		chr2	178490812	178490813		chr11	118221522	118221523
chr4	175146970	175146971		chr2	178504538	178504539		chr11	118229938	118229939
chr4	175202570	175202571		chr2	178545110	178545111		chr11	118230968	118230969
chr4	175235981	175235982		chr2	178546923	178546924		chr11	118231250	118231251
chr4	175246079	175246080		chr2	178547944	178547945		chr11	118233354	118233355
chr4	175304487	175304488		chr2	178558942	178558943		chr11	118241556	118241557
chr4	175322157	175322158		chr2	178593723	178593724		chr11	118244089	118244090
chr4	175341580	175341581		chr2	178603559	178603560		chr11	118304936	118304937
chr4	175396441	175396442		chr2	178613234	178613235		chr11	118295206	118295207
chr4	175443182	175443183		chr2	178619095	178619096		chr11	118296989	118296990
chr4	175459577	175459578		chr2	178623690	178623691		chr11	118327658	118327659
chr4	175539185	175539186		chr2	178649032	178649033		chr11	118328349	118328350
chr4	175576026	175576027		chr2	178758817	178758818		chr11	118400729	118400730
chr4	175603178	175603179		chr2	178837582	178837583		chr11	118402158	118402159
chr4	175635961	175635962		chr2	178939302	178939303		chr11	118404842	118404843
chr4	175750064	175750065		chr2	178966187	178966188		chr11	118404921	118404922
chr4	177116660	177116661		chr2	178978924	178978925		chr11	118408433	118408434
chr4	177212021	177212022		chr2	179028536	179028537		chr11	118411539	118411540
chr4	178193699	178193700		chr2	179041882	179041883		chr11	118416413	118416414
chr4	178231283	178231284		chr2	179061538	179061539		chr11	118417873	118417874
chr4	178362312	178362313		chr2	179090253	179090254		chr11	118436043	118436044
chr4	178363358	178363359		chr2	179106948	179106949		chr11	118442376	118442377
chr4	178426608	178426609		chr2	179109194	179109195		chr11	118444394	118444395
chr4	178441207	178441208		chr2	179126494	179126495		chr11	118444131	118444132
chr4	178449904	178449905		chr2	179134644	179134645		chr11	118445056	118445057
chr4	183370168	183370169		chr2	179140690	179140691		chr11	118466122	118466123
chr4	183786961	183786962		chr2	179142625	179142626		chr11	118477304	118477305
chr4	183839330	183839331		chr2	179149540	179149541		chr11	118475180	118475181
chr4	183891195	183891196		chr2	179163626	179163627		chr11	118479804	118479805
chr4	184051091	184051092		chr2	179169351	179169352		chr11	118482036	118482037
chr4	184067552	184067553		chr2	179180276	179180277		chr11	118490328	118490329
chr4	184095128	184095129		chr2	179267062	179267063		chr11	118490785	118490786
chr4	184104608	184104609		chr2	179268625	179268626		chr11	118491582	118491583
chr4	184162182	184162183		chr2	179279634	179279635		chr11	118492987	118492988
chr4	184275210	184275211		chr2	179293156	179293157		chr11	118496450	118496451
chr4	184319931	184319932		chr2	179313637	179313638		chr11	118500103	118500104
chr4	184330596	184330597		chr2	179317834	179317835		chr11	118505667	118505668
chr4	184429237	184429238		chr2	179347275	179347276		chr11	118508759	118508760
chr4	184454962	184454963		chr2	179356651	179356652		chr11	118513991	118513992
chr4	184462654	184462655		chr2	179362956	179362957		chr11	118530412	118530413
chr4	184492774	184492775		chr2	180652310	180652311		chr11	118537058	118537059
chr4	184511308	184511309		chr2	180661334	180661335		chr11	118537177	118537178
chr4	184528276	184528277		chr2	180690297	180690298		chr11	118550079	118550080
chr4	184553988	184553989		chr2	180831153	180831154		chr11	118572567	118572568
chr4	185129412	185129413		chr2	180861772	180861773		chr11	118556400	118556401
chr4	185159597	185159598		chr2	180899068	180899069		chr11	118558888	118558889
chr4	185187357	185187358		chr2	181570307	181570308		chr11	118561000	118561001
chr4	185188423	185188424		chr2	181581291	181581292		chr11	118567819	118567820
chr4	185268747	185268748		chr2	181848700	181848701		chr11	118570471	118570472
chr4	185276482	185276483		chr2	181864049	181864050		chr11	118574410	118574411
chr4	185307525	185307526		chr2	181869870	181869871		chr11	118575977	118575978
chr4	185334511	185334512		chr2	181876083	181876084		chr11	118579082	118579083
chr4	185369044	185369045		chr2	181917053	181917054		chr11	118585478	118585479
chr4	185373124	185373125		chr2	181935053	181935054		chr11	118583717	118583718
chr4	185398206	185398207		chr2	182628357	182628358		chr11	118584166	118584167
chr4	185435560	185435561		chr2	182628995	182628996		chr11	118584861	118584862
chr4	185456247	185456248		chr2	182656221	182656222		chr11	118585296	118585297
chr4	185457072	185457073		chr2	182669020	182669021		chr11	118586328	118586329
chr4	185517813	185517814		chr2	182670225	182670226		chr11	118587404	118587405
chr4	185520397	185520398		chr2	182675862	182675863		chr11	118589199	118589200
chr4	185547266	185547267		chr2	182693276	182693277		chr11	118590178	118590179
chr4	185569445	185569446		chr2	182755318	182755319		chr11	118602616	118602617
chr4	185606104	185606105		chr2	182759092	182759093		chr11	118605251	118605252
chr4	185668401	185668402		chr2	182819379	182819380		chr11	118612046	118612047
chr4	185736445	185736446		chr2	183772577	183772578		chr11	118616918	118616919
chr4	185747536	185747537		chr2	183807048	183807049		chr11	118620613	118620614
chr4	185765353	185765354		chr2	183813719	183813720		chr11	118643495	118643496
chr4	185776847	185776848		chr2	183814637	183814638		chr11	118657426	118657427
chr4	185805353	185805354		chr2	183859503	183859504		chr11	118660577	118660578
chr4	186007480	186007481		chr2	183874899	183874900		chr11	118663530	118663531
chr4	186041655	186041656		chr2	183897987	183897988		chr11	118670272	118670273
chr4	186123420	186123421		chr2	183924512	183924513		chr11	118717800	118717801
chr4	186148598	186148599		chr2	183944806	183944807		chr11	118712382	118712383
chr4	186157115	186157116		chr2	183977622	183977623		chr11	118712629	118712630
chr4	186202127	186202128		chr2	184061025	184061026		chr11	118713273	118713274
chr4	186237608	186237609		chr2	184080693	184080694		chr11	118713631	118713632
chr4	186246051	186246052		chr2	185039520	185039521		chr11	118714578	118714579
chr4	186265553	186265554		chr2	186727877	186727878		chr11	118716329	118716330
chr4	186279297	186279298		chr2	187304826	187304827		chr11	118717332	118717333
chr4	186295933	186295934		chr2	187305400	187305401		chr11	118718565	118718566
chr4	186306979	186306980		chr2	187348756	187348757		chr11	118719401	118719402
chr4	186317688	186317689		chr2	187355192	187355193		chr11	118753837	118753838
chr4	186346312	186346313		chr2	187397782	187397783		chr11	118741218	118741219
chr4	186384908	186384909		chr2	187420020	187420021		chr11	118747445	118747446
chr4	186392552	186392553		chr2	187426478	187426479		chr11	118748592	118748593
chr4	186425196	186425197		chr2	187435553	187435554		chr11	118757167	118757168
chr4	186456737	186456738		chr2	187440216	187440217		chr11	118791380	118791381
chr4	186481135	186481136		chr2	187458859	187458860		chr11	118811132	118811133
chr4	186495126	186495127		chr2	187460083	187460084		chr11	118811344	118811345
chr4	187066507	187066508		chr2	187475659	187475660		chr11	118851039	118851040
chr4	187124642	187124643		chr2	187751199	187751200		chr11	118856073	118856074
chr4	187459318	187459319		chr2	187752095	187752096		chr11	118855752	118855753
chr4	187614707	187614708		chr2	187759648	187759649		chr11	118860410	118860411
chr4	187647396	187647397		chr2	187776043	187776044		chr11	118860591	118860592
chr4	187676792	187676793		chr2	187793207	187793208		chr11	118863709	118863710
chr4	187686571	187686572		chr2	187802893	187802894		chr11	118864367	118864368
chr4	187729826	187729827		chr2	187816738	187816739		chr11	118869601	118869602
chr4	187750959	187750960		chr2	187836895	187836896		chr11	118886237	118886238
chr4	187754516	187754517		chr2	188369250	188369251		chr11	118886733	118886734
chr4	187766613	187766614		chr2	188381418	188381419		chr11	118887589	118887590
chr4	187821782	187821783		chr2	188412246	188412247		chr11	118890908	118890909
chr4	188912430	188912431		chr2	188416266	188416267		chr11	118892296	118892297
chr4	190760471	190760472		chr2	188446514	188446515		chr11	118895362	118895363
chr4	190796804	190796805		chr2	188505994	188505995		chr11	118899306	118899307
chr4	190797688	190797689		chr2	189035127	189035128		chr11	118898118	118898119
chr4	190802545	190802546		chr2	189121434	189121435		chr11	118899859	118899860
chr4	190861396	190861397		chr2	189179298	189179299		chr11	118901659	118901660
chr4	190869891	190869892		chr2	189191534	189191535		chr11	118901873	118901874
chr4	190881176	190881177		chr2	189198751	189198752		chr11	118902629	118902630
chr4	190901421	190901422		chr2	189209953	189209954		chr11	118912614	118912615
chr4	190936038	190936039		chr2	189244445	189244446		chr11	118912875	118912876
chr4	190942401	190942402		chr2	189295364	189295365		chr11	118926391	118926392
chr4	190970604	190970605		chr2	189416671	189416672		chr11	118929140	118929141
chr4	191044032	191044033		chr2	190074619	190074620		chr11	118935434	118935435
chr5	10658	10659		chr2	190212369	190212370		chr11	118933728	118933729
chr5	207699	207700		chr2	190289738	190289739		chr11	118933379	118933380
chr5	273261	273262		chr2	190291118	190291119		chr11	118933793	118933794
chr5	317726	317727		chr2	190308180	190308181		chr11	118934238	118934239
chr5	415548	415549		chr2	190309310	190309311		chr11	118935716	118935717
chr5	424325	424326		chr2	190329332	190329333		chr11	118936581	118936582
chr5	471489	471490		chr2	190330412	190330413		chr11	118937471	118937472
chr5	474102	474103		chr2	190371479	190371480		chr11	118940133	118940134
chr5	557540	557541		chr2	190386566	190386567		chr11	118975853	118975854
chr5	611686	611687		chr2	190401759	190401760		chr11	118959595	118959596
chr5	613852	613853		chr2	190413793	190413794		chr11	118966611	118966612
chr5	669710	669711		chr2	190417525	190417526		chr11	118967004	118967005
chr5	671987	671988		chr2	190449334	190449335		chr11	118975003	118975004
chr5	693498	693499		chr2	190460203	190460204		chr11	118986713	118986714
chr5	783433	783434		chr2	190489671	190489672		chr11	118991552	118991553
chr5	785045	785046		chr2	190493891	190493892		chr11	118993200	118993201
chr5	894136	894137		chr2	190550554	190550555		chr11	118993976	118993977
chr5	963828	963829		chr2	190563796	190563797		chr11	118996549	118996550
chr5	1004972	1004973		chr2	190745370	190745371		chr11	118997493	118997494
chr5	1067860	1067861		chr2	190957168	190957169		chr11	119014436	119014437
chr5	1098801	1098802		chr2	191035660	191035661		chr11	119015555	119015556
chr5	1105815	1105816		chr2	191042339	191042340		chr11	119016012	119016013
chr5	1186285	1186286		chr2	191049454	191049455		chr11	119018914	119018915
chr5	1200228	1200229		chr2	191078331	191078332		chr11	119019477	119019478
chr5	1239193	1239194		chr2	191127137	191127138		chr11	119025266	119025267
chr5	1290132	1290133		chr2	191136683	191136684		chr11	119027179	119027180
chr5	1316695	1316696		chr2	191166192	191166193		chr11	119030726	119030727
chr5	1333292	1333293		chr2	191198605	191198606		chr11	119042887	119042888
chr5	1346589	1346590		chr2	191204751	191204752		chr11	119048945	119048946
chr5	1386089	1386090		chr2	191217816	191217817		chr11	119052453	119052454
chr5	1502198	1502199		chr2	191219170	191219171		chr11	119056940	119056941
chr5	1515699	1515700		chr2	191224828	191224829		chr11	119058572	119058573
chr5	1522385	1522386		chr2	191234897	191234898		chr11	119067617	119067618
chr5	1524559	1524560		chr2	191237097	191237098		chr11	119075892	119075893
chr5	1632363	1632364		chr2	191244196	191244197		chr11	119078031	119078032
chr5	1653972	1653973		chr2	191324525	191324526		chr11	119078642	119078643
chr5	1725506	1725507		chr2	191327386	191327387		chr11	119080405	119080406
chr5	3837980	3837981		chr2	191333966	191333967		chr11	119080750	119080751
chr5	5422668	5422669		chr2	191342822	191342823		chr11	119089073	119089074
chr5	5433416	5433417		chr2	191359789	191359790		chr11	119099785	119099786
chr5	5494982	5494983		chr2	191395275	191395276		chr11	119107326	119107327
chr5	5558370	5558371		chr2	191426946	191426947		chr11	119121603	119121604
chr5	6321383	6321384		chr2	191445197	191445198		chr11	119129272	119129273
chr5	6378810	6378811		chr2	191447016	191447017		chr11	119129919	119129920
chr5	6517358	6517359		chr2	191458706	191458707		chr11	119130776	119130777
chr5	6583142	6583143		chr2	191472066	191472067		chr11	119133829	119133830
chr5	6635393	6635394		chr2	191482846	191482847		chr11	119137976	119137977
chr5	6649434	6649435		chr2	191494095	191494096		chr11	119148479	119148480
chr5	6716716	6716717		chr2	191509521	191509522		chr11	119153619	119153620
chr5	6729856	6729857		chr2	191517621	191517622		chr11	119155651	119155652
chr5	6846549	6846550		chr2	191533822	191533823		chr11	119176651	119176652
chr5	7306686	7306687		chr2	191561736	191561737		chr11	119177424	119177425
chr5	7858180	7858181		chr2	191583591	191583592		chr11	119190479	119190480
chr5	7993150	7993151		chr2	191627559	191627560		chr11	119207031	119207032
chr5	8012668	8012669		chr2	191761244	191761245		chr11	119218734	119218735
chr5	8058034	8058035		chr2	191887367	191887368		chr11	119223785	119223786
chr5	9546147	9546148		chr2	191888265	191888266		chr11	119227295	119227296
chr5	10248926	10248927		chr2	191897369	191897370		chr11	119237148	119237149
chr5	10294929	10294930		chr2	191903306	191903307		chr11	119248768	119248769
chr5	10296276	10296277		chr2	191906731	191906732		chr11	119298285	119298286
chr5	10304008	10304009		chr2	192422970	192422971		chr11	119302885	119302886
chr5	10312042	10312043		chr2	192430634	192430635		chr11	119312185	119312186
chr5	10319581	10319582		chr2	192436478	192436479		chr11	119318933	119318934
chr5	10321087	10321088		chr2	192450465	192450466		chr11	119321273	119321274
chr5	10325105	10325106		chr2	192461860	192461861		chr11	119321468	119321469
chr5	10331496	10331497		chr2	192485228	192485229		chr11	119321642	119321643
chr5	10351861	10351862		chr2	192502968	192502969		chr11	119331357	119331358
chr5	10358130	10358131		chr2	192510765	192510766		chr11	119345835	119345836
chr5	10420644	10420645		chr2	192531564	192531565		chr11	119351031	119351032
chr5	10438944	10438945		chr2	192535375	192535376		chr11	119401782	119401783
chr5	10442057	10442058		chr2	192540813	192540814		chr11	119404920	119404921
chr5	10467984	10467985		chr2	192594189	192594190		chr11	119408360	119408361
chr5	10485360	10485361		chr2	192621482	192621483		chr11	119439035	119439036
chr5	10537701	10537702		chr2	192651614	192651615		chr11	119455182	119455183
chr5	10539720	10539721		chr2	192677445	192677446		chr11	119461864	119461865
chr5	10578035	10578036		chr2	192683730	192683731		chr11	119465785	119465786
chr5	10580405	10580406		chr2	192696186	192696187		chr11	119487834	119487835
chr5	10589163	10589164		chr2	192701981	192701982		chr11	119537449	119537450
chr5	10590719	10590720		chr2	192705021	192705022		chr11	119630290	119630291
chr5	10595667	10595668		chr2	192731869	192731870		chr11	119773156	119773157
chr5	10602228	10602229		chr2	192795484	192795485		chr11	119967791	119967792
chr5	10607403	10607404		chr2	192815169	192815170		chr11	119994900	119994901
chr5	10611913	10611914		chr2	192826610	192826611		chr11	119997582	119997583
chr5	10628157	10628158		chr2	193004991	193004992		chr11	119998167	119998168
chr5	10689820	10689821		chr2	193010476	193010477		chr11	120067862	120067863
chr5	10703244	10703245		chr2	193011425	193011426		chr11	120081054	120081055
chr5	10708715	10708716		chr2	193407245	193407246		chr11	120086975	120086976
chr5	10725015	10725016		chr2	196187206	196187207		chr11	120086305	120086306
chr5	10726481	10726482		chr2	196195737	196195738		chr11	120086514	120086515
chr5	10734403	10734404		chr2	196202634	196202635		chr11	120087639	120087640
chr5	10736291	10736292		chr2	196207049	196207050		chr11	120119292	120119293
chr5	10761723	10761724		chr2	196232786	196232787		chr11	120148006	120148007
chr5	10780399	10780400		chr2	196272850	196272851		chr11	120142747	120142748
chr5	12615449	12615450		chr2	196322626	196322627		chr11	120143243	120143244
chr5	12625460	12625461		chr2	196338690	196338691		chr11	120143456	120143457
chr5	12671431	12671432		chr2	196378094	196378095		chr11	120143891	120143892
chr5	14011756	14011757		chr2	196385559	196385560		chr11	120144348	120144349
chr5	14143247	14143248		chr2	196426082	196426083		chr11	120152062	120152063
chr5	14268649	14268650		chr2	196427190	196427191		chr11	120177324	120177325
chr5	14326586	14326587		chr2	196444918	196444919		chr11	120185575	120185576
chr5	14582075	14582076		chr2	196460746	196460747		chr11	120185899	120185900
chr5	14666231	14666232		chr2	196467676	196467677		chr11	120197075	120197076
chr5	14676682	14676683		chr2	196478788	196478789		chr11	120195665	120195666
chr5	14695661	14695662		chr2	196501861	196501862		chr11	120203661	120203662
chr5	14700503	14700504		chr2	196511522	196511523		chr11	120204084	120204085
chr5	14753217	14753218		chr2	196644344	196644345		chr11	120204753	120204754
chr5	14872506	14872507		chr2	196932947	196932948		chr11	120206043	120206044
chr5	14901841	14901842		chr2	196938548	196938549		chr11	120212807	120212808
chr5	16418849	16418850		chr2	196944682	196944683		chr11	120222506	120222507
chr5	16456527	16456528		chr2	196962171	196962172		chr11	120220354	120220355
chr5	16467843	16467844		chr2	196962649	196962650		chr11	120220650	120220651
chr5	16522470	16522471		chr2	196966538	196966539		chr11	120220878	120220879
chr5	16936161	16936162		chr2	196978323	196978324		chr11	120221591	120221592
chr5	17312039	17312040		chr2	196988579	196988580		chr11	120223983	120223984
chr5	18698742	18698743		chr2	196993658	196993659		chr11	120229228	120229229
chr5	18745460	18745461		chr2	196999365	196999366		chr11	120236161	120236162
chr5	18800029	18800030		chr2	197018423	197018424		chr11	120240317	120240318
chr5	19045023	19045024		chr2	197031788	197031789		chr11	120255014	120255015
chr5	21284700	21284701		chr2	197042059	197042060		chr11	120271623	120271624
chr5	21491244	21491245		chr2	197048531	197048532		chr11	120274769	120274770
chr5	28808219	28808220		chr2	197099631	197099632		chr11	120275541	120275542
chr5	29114729	29114730		chr2	197104381	197104382		chr11	120302542	120302543
chr5	29191719	29191720		chr2	197124754	197124755		chr11	120302880	120302881
chr5	29568255	29568256		chr2	197128166	197128167		chr11	120365602	120365603
chr5	29796276	29796277		chr2	197141049	197141050		chr11	120381780	120381781
chr5	29972526	29972527		chr2	197146958	197146959		chr11	120469569	120469570
chr5	29977113	29977114		chr2	197196067	197196068		chr11	120644264	120644265
chr5	29984433	29984434		chr2	197230927	197230928		chr11	120894599	120894600
chr5	29993642	29993643		chr2	197237942	197237943		chr11	120895720	120895721
chr5	31384128	31384129		chr2	197245105	197245106		chr11	121162774	121162775
chr5	31470794	31470795		chr2	197245867	197245868		chr11	121164344	121164345
chr5	31533983	31533984		chr2	197255586	197255587		chr11	121459744	121459745
chr5	32170643	32170644		chr2	197264388	197264389		chr11	121526296	121526297
chr5	32216221	32216222		chr2	197265025	197265026		chr11	122626273	122626274
chr5	32261296	32261297		chr2	197466631	197466632		chr11	122727580	122727581
chr5	32288421	32288422		chr2	197506974	197506975		chr11	122929705	122929706
chr5	32298386	32298387		chr2	197583928	197583929		chr11	122934882	122934883
chr5	32308393	32308394		chr2	197674254	197674255		chr11	122935091	122935092
chr5	32315922	32315923		chr2	198075017	198075018		chr11	122935372	122935373
chr5	32370465	32370466		chr2	198291409	198291410		chr11	122940980	122940981
chr5	32444900	32444901		chr2	198325555	198325556		chr11	122944376	122944377
chr5	32710283	32710284		chr2	198342843	198342844		chr11	122954483	122954484
chr5	33460493	33460494		chr2	198367519	198367520		chr11	122954770	122954771
chr5	33475310	33475311		chr2	198379678	198379679		chr11	122957280	122957281
chr5	33550323	33550324		chr2	198593366	198593367		chr11	123132367	123132368
chr5	33556730	33556731		chr2	198666118	198666119		chr11	123594907	123594908
chr5	33984899	33984900		chr2	198668095	198668096		chr11	123610401	123610402
chr5	34008001	34008002		chr2	198679530	198679531		chr11	123606947	123606948
chr5	34077905	34077906		chr2	198686873	198686874		chr11	123607373	123607374
chr5	34182980	34182981		chr2	198716389	198716390		chr11	123610231	123610232
chr5	34489391	34489392		chr2	198732509	198732510		chr11	123613166	123613167
chr5	34517029	34517030		chr2	198758618	198758619		chr11	123613684	123613685
chr5	34524451	34524452		chr2	198774158	198774159		chr11	123667924	123667925
chr5	34527076	34527077		chr2	198780642	198780643		chr11	123849106	123849107
chr5	34553439	34553440		chr2	198817883	198817884		chr11	123940796	123940797
chr5	34564512	34564513		chr2	198834145	198834146		chr11	123941918	123941919
chr5	34586516	34586517		chr2	198859760	198859761		chr11	123942608	123942609
chr5	34588086	34588087		chr2	198861477	198861478		chr11	123950576	123950577
chr5	34655705	34655706		chr2	198869804	198869805		chr11	123949550	123949551
chr5	34666853	34666854		chr2	198924699	198924700		chr11	123950884	123950885
chr5	34673809	34673810		chr2	198963288	198963289		chr11	123956333	123956334
chr5	34687081	34687082		chr2	198978835	198978836		chr11	123968195	123968196
chr5	34695141	34695142		chr2	198994064	198994065		chr11	123979284	123979285
chr5	34698814	34698815		chr2	199237027	199237028		chr11	123989237	123989238
chr5	34700158	34700159		chr2	200296840	200296841		chr11	124017183	124017184
chr5	34710917	34710918		chr2	200304381	200304382		chr11	124029490	124029491
chr5	34792135	34792136		chr2	200316463	200316464		chr11	124044360	124044361
chr5	34867227	34867228		chr2	200336467	200336468		chr11	124060410	124060411
chr5	34896285	34896286		chr2	200767625	200767626		chr11	124065694	124065695
chr5	34923932	34923933		chr2	200778789	200778790		chr11	124076790	124076791
chr5	34929570	34929571		chr2	200779295	200779296		chr11	124092143	124092144
chr5	36113235	36113236		chr2	200787384	200787385		chr11	124095686	124095687
chr5	36126118	36126119		chr2	200852467	200852468		chr11	124100698	124100699
chr5	36149605	36149606		chr2	201036515	201036516		chr11	124119773	124119774
chr5	36232811	36232812		chr2	201180937	201180938		chr11	124109222	124109223
chr5	36238007	36238008		chr2	201231970	201231971		chr11	124109494	124109495
chr5	36240005	36240006		chr2	201242878	201242879		chr11	124120492	124120493
chr5	36391152	36391153		chr2	201270668	201270669		chr11	124120845	124120846
chr5	36441178	36441179		chr2	201320312	201320313		chr11	124122578	124122579
chr5	36442747	36442748		chr2	201351754	201351755		chr11	124135043	124135044
chr5	36739986	36739987		chr2	201499363	201499364		chr11	124140641	124140642
chr5	36744547	36744548		chr2	201651884	201651885		chr11	124143885	124143886
chr5	36885997	36885998		chr2	201660076	201660077		chr11	124145423	124145424
chr5	37436360	37436361		chr2	201662076	201662077		chr11	124146256	124146257
chr5	37553469	37553470		chr2	201675748	201675749		chr11	124184389	124184390
chr5	37562618	37562619		chr2	201715626	201715627		chr11	124184886	124184887
chr5	37576350	37576351		chr2	201733834	201733835		chr11	124210081	124210082
chr5	37577030	37577031		chr2	201742417	201742418		chr11	124239535	124239536
chr5	37661812	37661813		chr2	201911485	201911486		chr11	124246076	124246077
chr5	37672517	37672518		chr2	201923888	201923889		chr11	124252940	124252941
chr5	38258563	38258564		chr2	201925208	201925209		chr11	124253088	124253089
chr5	38290353	38290354		chr2	201934196	201934197		chr11	124264536	124264537
chr5	38298288	38298289		chr2	201970717	201970718		chr11	124266930	124266931
chr5	38378528	38378529		chr2	201990319	201990320		chr11	124267008	124267009
chr5	38379668	38379669		chr2	201993959	201993960		chr11	124294335	124294336
chr5	38556742	38556743		chr2	201995570	201995571		chr11	124311014	124311015
chr5	38707598	38707599		chr2	202015740	202015741		chr11	124351602	124351603
chr5	38809686	38809687		chr2	202023156	202023157		chr11	124406570	124406571
chr5	38845953	38845954		chr2	202039864	202039865		chr11	124451849	124451850
chr5	38933515	38933516		chr2	202050021	202050022		chr11	124477948	124477949
chr5	39005925	39005926		chr2	202060844	202060845		chr11	124478011	124478012
chr5	39016720	39016721		chr2	202084934	202084935		chr11	124489034	124489035
chr5	39021643	39021644		chr2	202113290	202113291		chr11	124494102	124494103
chr5	39048685	39048686		chr2	202119164	202119165		chr11	124492377	124492378
chr5	39092744	39092745		chr2	202134631	202134632		chr11	124493823	124493824
chr5	39101086	39101087		chr2	202209956	202209957		chr11	124494589	124494590
chr5	39102784	39102785		chr2	202248246	202248247		chr11	124495116	124495117
chr5	39132047	39132048		chr2	202268606	202268607		chr11	124495680	124495681
chr5	39138220	39138221		chr2	202269812	202269813		chr11	124508617	124508618
chr5	39158418	39158419		chr2	202278334	202278335		chr11	124513891	124513892
chr5	39164901	39164902		chr2	202298343	202298344		chr11	124537389	124537390
chr5	39167690	39167691		chr2	202305124	202305125		chr11	124542699	124542700
chr5	39177298	39177299		chr2	202311642	202311643		chr11	124544330	124544331
chr5	39179799	39179800		chr2	202643660	202643661		chr11	124595463	124595464
chr5	39188276	39188277		chr2	202652473	202652474		chr11	124608533	124608534
chr5	39194037	39194038		chr2	202745895	202745896		chr11	124610354	124610355
chr5	39195000	39195001		chr2	202766662	202766663		chr11	124611461	124611462
chr5	39224494	39224495		chr2	202772182	202772183		chr11	124616690	124616691
chr5	39425206	39425207		chr2	202904009	202904010		chr11	124617234	124617235
chr5	39665295	39665296		chr2	202914770	202914771		chr11	124622999	124623000
chr5	40679865	40679866		chr2	202934494	202934495		chr11	124622637	124622638
chr5	40792103	40792104		chr2	203086665	203086666		chr11	124623313	124623314
chr5	40802402	40802403		chr2	203134459	203134460		chr11	124632248	124632249
chr5	40808550	40808551		chr2	203202913	203202914		chr11	124631962	124631963
chr5	40812533	40812534		chr2	203244174	203244175		chr11	124632446	124632447
chr5	40837232	40837233		chr2	203258004	203258005		chr11	124639476	124639477
chr5	40842878	40842879		chr2	203276427	203276428		chr11	124640004	124640005
chr5	40854302	40854303		chr2	203283391	203283392		chr11	124640391	124640392
chr5	40867074	40867075		chr2	203307865	203307866		chr11	124673582	124673583
chr5	40895791	40895792		chr2	203773348	203773349		chr11	124669026	124669027
chr5	41813652	41813653		chr2	203778642	203778643		chr11	124670773	124670774
chr5	41870952	41870953		chr2	203815648	203815649		chr11	124671132	124671133
chr5	41883494	41883495		chr2	203829602	203829603		chr11	124674677	124674678
chr5	41904154	41904155		chr2	203830925	203830926		chr11	124675486	124675487
chr5	41906847	41906848		chr2	203869723	203869724		chr11	124707031	124707032
chr5	41925225	41925226		chr2	203935531	203935532		chr11	124714943	124714944
chr5	42423563	42423564		chr2	204050799	204050800		chr11	124736612	124736613
chr5	42588125	42588126		chr2	204195226	204195227		chr11	124746933	124746934
chr5	42591129	42591130		chr2	204211204	204211205		chr11	124754866	124754867
chr5	42606841	42606842		chr2	204259516	204259517		chr11	124822929	124822930
chr5	42734691	42734692		chr2	204307370	204307371		chr11	124824926	124824927
chr5	42756941	42756942		chr2	204310959	204310960		chr11	124927992	124927993
chr5	42841078	42841079		chr2	205272545	205272546		chr11	124936110	124936111
chr5	42873225	42873226		chr2	205299510	205299511		chr11	124942517	124942518
chr5	42909129	42909130		chr2	205317348	205317349		chr11	124961660	124961661
chr5	42981757	42981758		chr2	205404080	205404081		chr11	124980479	124980480
chr5	43010590	43010591		chr2	205890025	205890026		chr11	124982157	124982158
chr5	43039905	43039906		chr2	205890952	205890953		chr11	124994337	124994338
chr5	43058782	43058783		chr2	205935814	205935815		chr11	125040431	125040432
chr5	43064099	43064100		chr2	205944292	205944293		chr11	125143796	125143797
chr5	43068536	43068537		chr2	205954697	205954698		chr11	125218880	125218881
chr5	43075572	43075573		chr2	205972439	205972440		chr11	125274801	125274802
chr5	43105881	43105882		chr2	206004601	206004602		chr11	125315069	125315070
chr5	43121178	43121179		chr2	206023276	206023277		chr11	125291572	125291573
chr5	43154594	43154595		chr2	206063980	206063981		chr11	125298910	125298911
chr5	43179975	43179976		chr2	206599330	206599331		chr11	125299380	125299381
chr5	43197878	43197879		chr2	206767562	206767563		chr11	125303392	125303393
chr5	43212756	43212757		chr2	206934308	206934309		chr11	125303750	125303751
chr5	43215414	43215415		chr2	207449283	207449284		chr11	125305682	125305683
chr5	43226063	43226064		chr2	207479791	207479792		chr11	125311173	125311174
chr5	43268745	43268746		chr2	208098620	208098621		chr11	125313949	125313950
chr5	43274680	43274681		chr2	208104225	208104226		chr11	125314658	125314659
chr5	43282508	43282509		chr2	208113757	208113758		chr11	125323302	125323303
chr5	43301834	43301835		chr2	208120207	208120208		chr11	125318588	125318589
chr5	43303763	43303764		chr2	208176374	208176375		chr11	125319634	125319635
chr5	43309790	43309791		chr2	208202533	208202534		chr11	125321994	125321995
chr5	43321070	43321071		chr2	208217754	208217755		chr11	125324007	125324008
chr5	43333182	43333183		chr2	208262726	208262727		chr11	125325557	125325558
chr5	43352349	43352350		chr2	208274071	208274072		chr11	125327891	125327892
chr5	43403001	43403002		chr2	208282137	208282138		chr11	125331188	125331189
chr5	43416626	43416627		chr2	208303465	208303466		chr11	125334493	125334494
chr5	43437624	43437625		chr2	208311353	208311354		chr11	125358707	125358708
chr5	43513453	43513454		chr2	208324944	208324945		chr11	125353654	125353655
chr5	43580960	43580961		chr2	208327737	208327738		chr11	125358814	125358815
chr5	43584744	43584745		chr2	208346848	208346849		chr11	125364105	125364106
chr5	43604030	43604031		chr2	208348123	208348124		chr11	125369504	125369505
chr5	43631559	43631560		chr2	208357332	208357333		chr11	125374147	125374148
chr5	44798286	44798287		chr2	208368194	208368195		chr11	125379271	125379272
chr5	44807523	44807524		chr2	208378461	208378462		chr11	125385174	125385175
chr5	52096583	52096584		chr2	208378998	208378999		chr11	125383000	125383001
chr5	52285406	52285407		chr2	208398910	208398911		chr11	125384212	125384213
chr5	52405629	52405630		chr2	208414289	208414290		chr11	125386746	125386747
chr5	52415800	52415801		chr2	208497740	208497741		chr11	125403760	125403761
chr5	52776555	52776556		chr2	208541879	208541880		chr11	125416669	125416670
chr5	52839405	52839406		chr2	208571998	208571999		chr11	125423327	125423328
chr5	53318486	53318487		chr2	208630565	208630566		chr11	125434288	125434289
chr5	53458001	53458002		chr2	208656057	208656058		chr11	125434532	125434533
chr5	53569886	53569887		chr2	208657095	208657096		chr11	125441062	125441063
chr5	53575355	53575356		chr2	208663359	208663360		chr11	125455561	125455562
chr5	53590385	53590386		chr2	208665828	208665829		chr11	125456859	125456860
chr5	53592289	53592290		chr2	208692066	208692067		chr11	125458262	125458263
chr5	53599902	53599903		chr2	208695541	208695542		chr11	125461557	125461558
chr5	53621662	53621663		chr2	208734280	208734281		chr11	125464798	125464799
chr5	53640144	53640145		chr2	208791601	208791602		chr11	125464145	125464146
chr5	53655752	53655753		chr2	208824960	208824961		chr11	125464832	125464833
chr5	53699102	53699103		chr2	208877478	208877479		chr11	125465696	125465697
chr5	53756738	53756739		chr2	208878435	208878436		chr11	125496317	125496318
chr5	53767454	53767455		chr2	208899090	208899091		chr11	125494999	125495000
chr5	54015522	54015523		chr2	208929312	208929313		chr11	125497179	125497180
chr5	54031937	54031938		chr2	208966642	208966643		chr11	125761364	125761365
chr5	54034136	54034137		chr2	209037063	209037064		chr11	125744531	125744532
chr5	54040085	54040086		chr2	209086778	209086779		chr11	125751900	125751901
chr5	54081992	54081993		chr2	209117191	209117192		chr11	125753260	125753261
chr5	54472375	54472376		chr2	209117696	209117697		chr11	125757329	125757330
chr5	54481849	54481850		chr2	209133983	209133984		chr11	125760028	125760029
chr5	54522490	54522491		chr2	209145445	209145446		chr11	125760342	125760343
chr5	54600444	54600445		chr2	209159978	209159979		chr11	125760952	125760953
chr5	54606515	54606516		chr2	209235954	209235955		chr11	125771566	125771567
chr5	54686231	54686232		chr2	209354420	209354421		chr11	125772001	125772002
chr5	54830789	54830790		chr2	209366043	209366044		chr11	125803348	125803349
chr5	54997424	54997425		chr2	209407460	209407461		chr11	125812333	125812334
chr5	55007592	55007593		chr2	209413835	209413836		chr11	125815046	125815047
chr5	55288013	55288014		chr2	209421226	209421227		chr11	125815563	125815564
chr5	55325684	55325685		chr2	209422102	209422103		chr11	125839931	125839932
chr5	55333493	55333494		chr2	209430889	209430890		chr11	125840518	125840519
chr5	55354896	55354897		chr2	209436658	209436659		chr11	125960635	125960636
chr5	55397029	55397030		chr2	209460599	209460600		chr11	125962171	125962172
chr5	55412603	55412604		chr2	209473670	209473671		chr11	125972608	125972609
chr5	55419875	55419876		chr2	209480527	209480528		chr11	126029762	126029763
chr5	55453248	55453249		chr2	209485153	209485154		chr11	126080408	126080409
chr5	55457970	55457971		chr2	209492596	209492597		chr11	126082862	126082863
chr5	55547334	55547335		chr2	209502906	209502907		chr11	126087581	126087582
chr5	55584926	55584927		chr2	209692145	209692146		chr11	126089704	126089705
chr5	55606928	55606929		chr2	210852964	210852965		chr11	126095270	126095271
chr5	55790668	55790669		chr2	216134339	216134340		chr11	126125445	126125446
chr5	56059922	56059923		chr2	216156104	216156105		chr11	126126486	126126487
chr5	56125662	56125663		chr2	216164419	216164420		chr11	126146063	126146064
chr5	56247001	56247002		chr2	216286438	216286439		chr11	126137566	126137567
chr5	56338939	56338940		chr2	216307204	216307205		chr11	126140297	126140298
chr5	56459500	56459501		chr2	216354045	216354046		chr11	126149399	126149400
chr5	56652849	56652850		chr2	216370173	216370174		chr11	126153650	126153651
chr5	56679276	56679277		chr2	216436860	216436861		chr11	126154304	126154305
chr5	56737580	56737581		chr2	216444949	216444950		chr11	126154916	126154917
chr5	56790405	56790406		chr2	216452502	216452503		chr11	126173468	126173469
chr5	56987096	56987097		chr2	216463196	216463197		chr11	126174704	126174705
chr5	56989013	56989014		chr2	216484047	216484048		chr11	126188321	126188322
chr5	57249923	57249924		chr2	216484943	216484944		chr11	126198891	126198892
chr5	57339108	57339109		chr2	216518331	216518332		chr11	126219080	126219081
chr5	57367484	57367485		chr2	216529273	216529274		chr11	126229237	126229238
chr5	59984222	59984223		chr2	216549291	216549292		chr11	126256757	126256758
chr5	59997492	59997493		chr2	216558891	216558892		chr11	126261331	126261332
chr5	60116950	60116951		chr2	216576445	216576446		chr11	126262294	126262295
chr5	60140158	60140159		chr2	216592621	216592622		chr11	126290375	126290376
chr5	60148792	60148793		chr2	216593280	216593281		chr11	126306367	126306368
chr5	60274991	60274992		chr2	216601571	216601572		chr11	126311169	126311170
chr5	60626500	60626501		chr2	216636593	216636594		chr11	126350539	126350540
chr5	60629340	60629341		chr2	216637326	216637327		chr11	126709494	126709495
chr5	60704644	60704645		chr2	216652745	216652746		chr11	128347030	128347031
chr5	60859014	60859015		chr2	216658587	216658588		chr11	128392858	128392859
chr5	60871054	60871055		chr2	216676347	216676348		chr11	128490135	128490136
chr5	60921975	60921976		chr2	216698628	216698629		chr11	128764655	128764656
chr5	61552457	61552458		chr2	216745895	216745896		chr11	129465720	129465721
chr5	61557655	61557656		chr2	216794436	216794437		chr11	129481953	129481954
chr5	61562427	61562428		chr2	216830680	216830681		chr11	129698478	129698479
chr5	61567370	61567371		chr2	216869722	216869723		chr11	129736541	129736542
chr5	61601708	61601709		chr2	216870994	216870995		chr11	129764299	129764300
chr5	61606516	61606517		chr2	216949011	216949012		chr11	129765885	129765886
chr5	61611674	61611675		chr2	216949523	216949524		chr11	129766195	129766196
chr5	61623534	61623535		chr2	216973285	216973286		chr11	129793207	129793208
chr5	61629415	61629416		chr2	217046205	217046206		chr11	129800454	129800455
chr5	61638449	61638450		chr2	217052674	217052675		chr11	129808652	129808653
chr5	61672078	61672079		chr2	217081853	217081854		chr11	129818495	129818496
chr5	61728161	61728162		chr2	217094322	217094323		chr11	129836496	129836497
chr5	61834502	61834503		chr2	217258362	217258363		chr11	129844381	129844382
chr5	61881222	61881223		chr2	217281116	217281117		chr11	129848348	129848349
chr5	61917298	61917299		chr2	217282252	217282253		chr11	129850263	129850264
chr5	62048895	62048896		chr2	217546495	217546496		chr11	129873299	129873300
chr5	63933747	63933748		chr2	217547175	217547176		chr11	129862478	129862479
chr5	64056328	64056329		chr2	217633587	217633588		chr11	129863099	129863100
chr5	64062114	64062115		chr2	217639797	217639798		chr11	129869451	129869452
chr5	64235712	64235713		chr2	217654061	217654062		chr11	129871289	129871290
chr5	64331315	64331316		chr2	217665041	217665042		chr11	129875897	129875898
chr5	64372403	64372404		chr2	217728715	217728716		chr11	129908036	129908037
chr5	64558663	64558664		chr2	217745250	217745251		chr11	129912396	129912397
chr5	64666606	64666607		chr2	217747771	217747772		chr11	129933754	129933755
chr5	64776520	64776521		chr2	217762998	217762999		chr11	129934042	129934043
chr5	64784369	64784370		chr2	217924140	217924141		chr11	129938876	129938877
chr5	64835674	64835675		chr2	217942867	217942868		chr11	129945925	129945926
chr5	65003537	65003538		chr2	217954998	217954999		chr11	129941431	129941432
chr5	65023020	65023021		chr2	217957643	217957644		chr11	129942077	129942078
chr5	65262327	65262328		chr2	217972359	217972360		chr11	129942801	129942802
chr5	65263330	65263331		chr2	218012655	218012656		chr11	129944016	129944017
chr5	65277967	65277968		chr2	218226799	218226800		chr11	129947042	129947043
chr5	65280147	65280148		chr2	218227331	218227332		chr11	129958181	129958182
chr5	65494041	65494042		chr2	218692609	218692610		chr11	129963105	129963106
chr5	65504971	65504972		chr2	219045721	219045722		chr11	129965467	129965468
chr5	66307047	66307048		chr2	219051981	219051982		chr11	129973366	129973367
chr5	66329989	66329990		chr2	219083397	219083398		chr11	129982502	129982503
chr5	66436086	66436087		chr2	219135122	219135123		chr11	130002018	130002019
chr5	66445275	66445276		chr2	219166060	219166061		chr11	130023802	130023803
chr5	66511951	66511952		chr2	219176539	219176540		chr11	130033784	130033785
chr5	67066728	67066729		chr2	219181516	219181517		chr11	130051831	130051832
chr5	67109788	67109789		chr2	219196814	219196815		chr11	130165155	130165156
chr5	67521922	67521923		chr2	219198077	219198078		chr11	130170779	130170780
chr5	67576072	67576073		chr2	219221640	219221641		chr11	130180553	130180554
chr5	67584627	67584628		chr2	219226355	219226356		chr11	130185150	130185151
chr5	67612488	67612489		chr2	219251426	219251427		chr11	130208093	130208094
chr5	67616010	67616011		chr2	219258767	219258768		chr11	130304738	130304739
chr5	67632254	67632255		chr2	219270604	219270605		chr11	130392288	130392289
chr5	67639378	67639379		chr2	219272054	219272055		chr11	130764255	130764256
chr5	67640379	67640380		chr2	219287270	219287271		chr11	130776954	130776955
chr5	67702684	67702685		chr2	219317281	219317282		chr11	130784475	130784476
chr5	67719255	67719256		chr2	219336157	219336158		chr11	130787007	130787008
chr5	67724272	67724273		chr2	219487679	219487680		chr11	133815787	133815788
chr5	67730416	67730417		chr2	219543969	219543970		chr11	133922705	133922706
chr5	67752652	67752653		chr2	219552188	219552189		chr11	134092344	134092345
chr5	67994288	67994289		chr2	219587678	219587679		chr11	134094218	134094219
chr5	68004553	68004554		chr2	219596434	219596435		chr11	134101463	134101464
chr5	68341201	68341202		chr2	219663903	219663904		chr11	134118594	134118595
chr5	68374953	68374954		chr2	219725772	219725773		chr11	134119060	134119061
chr5	68387273	68387274		chr2	219774372	219774373		chr11	134122220	134122221
chr5	68401891	68401892		chr2	219775544	219775545		chr11	134124661	134124662
chr5	68509551	68509552		chr2	219989927	219989928		chr11	134130274	134130275
chr5	68516863	68516864		chr2	219998211	219998212		chr11	134142661	134142662
chr5	68546340	68546341		chr2	220024705	220024706		chr11	134145477	134145478
chr5	68591695	68591696		chr2	220025688	220025689		chr11	134159423	134159424
chr5	68596603	68596604		chr2	220071171	220071172		chr11	134170877	134170878
chr5	68700645	68700646		chr2	220082632	220082633		chr11	134198500	134198501
chr5	68788474	68788475		chr2	220092972	220092973		chr11	134201365	134201366
chr5	68911080	68911081		chr2	220114064	220114065		chr11	134202677	134202678
chr5	68941920	68941921		chr2	220118770	220118771		chr11	134204022	134204023
chr5	69003646	69003647		chr2	220126040	220126041		chr11	134224835	134224836
chr5	69061401	69061402		chr2	220128354	220128355		chr11	134225741	134225742
chr5	69503571	69503572		chr2	220152856	220152857		chr11	134230182	134230183
chr5	69521530	69521531		chr2	220159989	220159990		chr11	134353465	134353466
chr5	69641556	69641557		chr2	220173167	220173168		chr11	134469523	134469524
chr5	69796893	69796894		chr2	220233810	220233811		chr11	134470012	134470013
chr5	69818190	69818191		chr2	220253818	220253819		chr11	134721868	134721869
chr5	70018335	70018336		chr2	220271605	220271606		chr12	62199	62200
chr5	70081088	70081089		chr2	220284635	220284636		chr12	65756	65757
chr5	70196752	70196753		chr2	220293352	220293353		chr12	66866	66867
chr5	70504017	70504018		chr2	220318120	220318121		chr12	67950	67951
chr5	70522158	70522159		chr2	220324555	220324556		chr12	68611	68612
chr5	70632785	70632786		chr2	220325377	220325378		chr12	69376	69377
chr5	70652314	70652315		chr2	220340293	220340294		chr12	70164	70165
chr5	70989966	70989967		chr2	220366425	220366426		chr12	70207	70208
chr5	71363732	71363733		chr2	220374789	220374790		chr12	77132	77133
chr5	71435142	71435143		chr2	220384873	220384874		chr12	79867	79868
chr5	71447146	71447147		chr2	220390924	220390925		chr12	90188	90189
chr5	71462286	71462287		chr2	220406847	220406848		chr12	91730	91731
chr5	71483410	71483411		chr2	220416342	220416343		chr12	148209	148210
chr5	71506859	71506860		chr2	220417331	220417332		chr12	151298	151299
chr5	71522938	71522939		chr2	220440549	220440550		chr12	151601	151602
chr5	71570230	71570231		chr2	220441898	220441899		chr12	160505	160506
chr5	71579298	71579299		chr2	220460075	220460076		chr12	161210	161211
chr5	71604124	71604125		chr2	220504253	220504254		chr12	162929	162930
chr5	71605473	71605474		chr2	220521403	220521404		chr12	163980	163981
chr5	71741105	71741106		chr2	220522999	220523000		chr12	164278	164279
chr5	71837064	71837065		chr2	220526435	220526436		chr12	164544	164545
chr5	71857281	71857282		chr2	220549937	220549938		chr12	165194	165195
chr5	71861365	71861366		chr2	220589340	220589341		chr12	166165	166166
chr5	71865621	71865622		chr2	220972167	220972168		chr12	174438	174439
chr5	71893554	71893555		chr2	223437941	223437942		chr12	175103	175104
chr5	72132149	72132150		chr2	223533867	223533868		chr12	185895	185896
chr5	72138882	72138883		chr2	223574249	223574250		chr12	186244	186245
chr5	72249587	72249588		chr2	223603986	223603987		chr12	187778	187779
chr5	72284690	72284691		chr2	223618143	223618144		chr12	188407	188408
chr5	72512092	72512093		chr2	223661986	223661987		chr12	192832	192833
chr5	72593064	72593065		chr2	223671697	223671698		chr12	196901	196902
chr5	72732987	72732988		chr2	223688167	223688168		chr12	196659	196660
chr5	72744767	72744768		chr2	223695061	223695062		chr12	197151	197152
chr5	72778751	72778752		chr2	223724589	223724590		chr12	208566	208567
chr5	72784700	72784701		chr2	223743120	223743121		chr12	211016	211017
chr5	72815700	72815701		chr2	223784787	223784788		chr12	212028	212029
chr5	72969713	72969714		chr2	223803294	223803295		chr12	213325	213326
chr5	73630070	73630071		chr2	223908079	223908080		chr12	220006	220007
chr5	73689085	73689086		chr2	223908998	223908999		chr12	227125	227126
chr5	73711731	73711732		chr2	223920803	223920804		chr12	237757	237758
chr5	73887996	73887997		chr2	223921675	223921676		chr12	242967	242968
chr5	73890531	73890532		chr2	224506157	224506158		chr12	253384	253385
chr5	73912427	73912428		chr2	224511063	224511064		chr12	262186	262187
chr5	73927676	73927677		chr2	224795497	224795498		chr12	262458	262459
chr5	73982108	73982109		chr2	224812468	224812469		chr12	279288	279289
chr5	74495101	74495102		chr2	224816985	224816986		chr12	273514	273515
chr5	74532723	74532724		chr2	224824591	224824592		chr12	289625	289626
chr5	74632357	74632358		chr2	225248014	225248015		chr12	308905	308906
chr5	74677520	74677521		chr2	225258047	225258048		chr12	309073	309074
chr5	74691339	74691340		chr2	225300668	225300669		chr12	366359	366360
chr5	74862617	74862618		chr2	225411493	225411494		chr12	372952	372953
chr5	74863818	74863819		chr2	225444340	225444341		chr12	495558	495559
chr5	74907200	74907201		chr2	227484662	227484663		chr12	499365	499366
chr5	74912908	74912909		chr2	227637502	227637503		chr12	510038	510039
chr5	74950803	74950804		chr2	227702928	227702929		chr12	511760	511761
chr5	74965306	74965307		chr2	227712331	227712332		chr12	512128	512129
chr5	74991918	74991919		chr2	227727525	227727526		chr12	515637	515638
chr5	75002788	75002789		chr2	227828211	227828212		chr12	516488	516489
chr5	75471821	75471822		chr2	227843842	227843843		chr12	560006	560007
chr5	75477066	75477067		chr2	227849418	227849419		chr12	568725	568726
chr5	75523463	75523464		chr2	228184924	228184925		chr12	588843	588844
chr5	75615939	75615940		chr2	228250375	228250376		chr12	723531	723532
chr5	75627201	75627202		chr2	228271172	228271173		chr12	667990	667991
chr5	75659738	75659739		chr2	228316110	228316111		chr12	669535	669536
chr5	75668230	75668231		chr2	228324960	228324961		chr12	671460	671461
chr5	75676551	75676552		chr2	228331126	228331127		chr12	671664	671665
chr5	75700568	75700569		chr2	228338982	228338983		chr12	678930	678931
chr5	75751714	75751715		chr2	228344932	228344933		chr12	679543	679544
chr5	75775368	75775369		chr2	228368894	228368895		chr12	679977	679978
chr5	75776124	75776125		chr2	228375317	228375318		chr12	680767	680768
chr5	75838932	75838933		chr2	229228734	229228735		chr12	682845	682846
chr5	75920999	75921000		chr2	230585290	230585291		chr12	687208	687209
chr5	75953816	75953817		chr2	230646101	230646102		chr12	684196	684197
chr5	75958337	75958338		chr2	230717485	230717486		chr12	685461	685462
chr5	75981528	75981529		chr2	230775480	230775481		chr12	688376	688377
chr5	76035000	76035001		chr2	230808684	230808685		chr12	690146	690147
chr5	76114745	76114746		chr2	230845682	230845683		chr12	698953	698954
chr5	76126586	76126587		chr2	230873318	230873319		chr12	705741	705742
chr5	76145859	76145860		chr2	231084405	231084406		chr12	707239	707240
chr5	76151946	76151947		chr2	231200521	231200522		chr12	707229	707230
chr5	76241194	76241195		chr2	231263281	231263282		chr12	707523	707524
chr5	76283288	76283289		chr2	231277788	231277789		chr12	711572	711573
chr5	77177321	77177322		chr2	231306303	231306304		chr12	714038	714039
chr5	77189563	77189564		chr2	231492728	231492729		chr12	719494	719495
chr5	77541177	77541178		chr2	231515319	231515320		chr12	725222	725223
chr5	77547578	77547579		chr2	231546377	231546378		chr12	731736	731737
chr5	77654839	77654840		chr2	231571436	231571437		chr12	732287	732288
chr5	77686679	77686680		chr2	231576225	231576226		chr12	737659	737660
chr5	77769765	77769766		chr2	231582951	231582952		chr12	751341	751342
chr5	77779746	77779747		chr2	231612770	231612771		chr12	754586	754587
chr5	77804332	77804333		chr2	231639249	231639250		chr12	772426	772427
chr5	77806226	77806227		chr2	231662794	231662795		chr12	776445	776446
chr5	77819030	77819031		chr2	231708834	231708835		chr12	783636	783637
chr5	77830184	77830185		chr2	231772746	231772747		chr12	803886	803887
chr5	77865517	77865518		chr2	231773540	231773541		chr12	826713	826714
chr5	77883612	77883613		chr2	231834209	231834210		chr12	815101	815102
chr5	77930416	77930417		chr2	231917831	231917832		chr12	821630	821631
chr5	77963546	77963547		chr2	231923413	231923414		chr12	821937	821938
chr5	77995859	77995860		chr2	232046797	232046798		chr12	822899	822900
chr5	78067834	78067835		chr2	232065854	232065855		chr12	823167	823168
chr5	78076005	78076006		chr2	232103593	232103594		chr12	825776	825777
chr5	78439680	78439681		chr2	232238658	232238659		chr12	828170	828171
chr5	78533531	78533532		chr2	232335073	232335074		chr12	828356	828357
chr5	78551894	78551895		chr2	232344595	232344596		chr12	828719	828720
chr5	78593806	78593807		chr2	232410309	232410310		chr12	829792	829793
chr5	78804341	78804342		chr2	232441846	232441847		chr12	831807	831808
chr5	78806599	78806600		chr2	232476726	232476727		chr12	833346	833347
chr5	78843037	78843038		chr2	232502785	232502786		chr12	858976	858977
chr5	78872471	78872472		chr2	232507730	232507731		chr12	868916	868917
chr5	78873703	78873704		chr2	232531218	232531219		chr12	869195	869196
chr5	78877632	78877633		chr2	232537773	232537774		chr12	887080	887081
chr5	78882959	78882960		chr2	232580851	232580852		chr12	889778	889779
chr5	78884295	78884296		chr2	232823090	232823091		chr12	899045	899046
chr5	78899021	78899022		chr2	232851874	232851875		chr12	899648	899649
chr5	78990679	78990680		chr2	232853182	232853183		chr12	910035	910036
chr5	79082066	79082067		chr2	232874112	232874113		chr12	910508	910509
chr5	79091680	79091681		chr2	232913979	232913980		chr12	911657	911658
chr5	79107118	79107119		chr2	232922449	232922450		chr12	913903	913904
chr5	79374886	79374887		chr2	233185158	233185159		chr12	914417	914418
chr5	79477101	79477102		chr2	233288065	233288066		chr12	920095	920096
chr5	79487992	79487993		chr2	233564034	233564035		chr12	927788	927789
chr5	79500847	79500848		chr2	233564559	233564560		chr12	927963	927964
chr5	79543293	79543294		chr2	233703251	233703252		chr12	960836	960837
chr5	79551711	79551712		chr2	233718518	233718519		chr12	1013566	1013567
chr5	79553334	79553335		chr2	233956476	233956477		chr12	1021170	1021171
chr5	79703498	79703499		chr2	234074663	234074664		chr12	1062644	1062645
chr5	79850307	79850308		chr2	234088847	234088848		chr12	1056018	1056019
chr5	79946956	79946957		chr2	234130411	234130412		chr12	1057498	1057499
chr5	79997298	79997299		chr2	234146152	234146153		chr12	1062840	1062841
chr5	80051665	80051666		chr2	234161476	234161477		chr12	1077573	1077574
chr5	80057089	80057090		chr2	234238249	234238250		chr12	1086471	1086472
chr5	80159534	80159535		chr2	234247257	234247258		chr12	1091316	1091317
chr5	80490803	80490804		chr2	234259570	234259571		chr12	1098436	1098437
chr5	80529034	80529035		chr2	234269630	234269631		chr12	1101652	1101653
chr5	80566256	80566257		chr2	234294481	234294482		chr12	1105168	1105169
chr5	80829848	80829849		chr2	234318911	234318912		chr12	1107767	1107768
chr5	80886737	80886738		chr2	234330856	234330857		chr12	1137465	1137466
chr5	81014274	81014275		chr2	234360576	234360577		chr12	1159409	1159410
chr5	81052561	81052562		chr2	234473051	234473052		chr12	1239671	1239672
chr5	81057913	81057914		chr2	234509350	234509351		chr12	1240028	1240029
chr5	81059052	81059053		chr2	234608933	234608934		chr12	1311432	1311433
chr5	81075371	81075372		chr2	234766325	234766326		chr12	1313938	1313939
chr5	81115667	81115668		chr2	235421934	235421935		chr12	1343448	1343449
chr5	81134326	81134327		chr2	236342760	236342761		chr12	1391281	1391282
chr5	81146628	81146629		chr2	236369230	236369231		chr12	1392081	1392082
chr5	81202836	81202837		chr2	236378109	236378110		chr12	1411925	1411926
chr5	81253976	81253977		chr2	236379382	236379383		chr12	1416893	1416894
chr5	81267836	81267837		chr2	236387583	236387584		chr12	1428196	1428197
chr5	81314504	81314505		chr2	236394195	236394196		chr12	1437525	1437526
chr5	81350211	81350212		chr2	236401475	236401476		chr12	1433933	1433934
chr5	81367809	81367810		chr2	236410198	236410199		chr12	1435091	1435092
chr5	81439128	81439129		chr2	236431407	236431408		chr12	1435603	1435604
chr5	81575965	81575966		chr2	236469878	236469879		chr12	1437339	1437340
chr5	81581120	81581121		chr2	236479179	236479180		chr12	1439142	1439143
chr5	81653367	81653368		chr2	236552458	236552459		chr12	1440679	1440680
chr5	81685419	81685420		chr2	236817829	236817830		chr12	1441704	1441705
chr5	81716818	81716819		chr2	238603883	238603884		chr12	1447932	1447933
chr5	81718642	81718643		chr2	238610102	238610103		chr12	1452405	1452406
chr5	81731115	81731116		chr2	238611870	238611871		chr12	1459565	1459566
chr5	81766291	81766292		chr2	238641353	238641354		chr12	1463029	1463030
chr5	81834543	81834544		chr2	238849712	238849713		chr12	1471392	1471393
chr5	81899328	81899329		chr2	238850831	238850832		chr12	1478761	1478762
chr5	82656632	82656633		chr2	238886449	238886450		chr12	1512437	1512438
chr5	82659087	82659088		chr2	238961780	238961781		chr12	1527438	1527439
chr5	84748523	84748524		chr2	239007252	239007253		chr12	1548945	1548946
chr5	84934794	84934795		chr2	239016034	239016035		chr12	1577591	1577592
chr5	84947596	84947597		chr2	239077700	239077701		chr12	1572825	1572826
chr5	85119701	85119702		chr2	239146482	239146483		chr12	1574079	1574080
chr5	85806553	85806554		chr2	239279849	239279850		chr12	1578616	1578617
chr5	85822710	85822711		chr2	239295908	239295909		chr12	1579350	1579351
chr5	85866319	85866320		chr2	239307989	239307990		chr12	1598074	1598075
chr5	86371146	86371147		chr2	240007598	240007599		chr12	1601321	1601322
chr5	86377586	86377587		chr2	240134555	240134556		chr12	1609488	1609489
chr5	86413060	86413061		chr2	240179418	240179419		chr12	1627958	1627959
chr5	86556647	86556648		chr2	240180346	240180347		chr12	1642067	1642068
chr5	86708890	86708891		chr2	240189283	240189284		chr12	1651797	1651798
chr5	87436716	87436717		chr2	240196527	240196528		chr12	1651886	1651887
chr5	87469153	87469154		chr2	240200934	240200935		chr12	1680765	1680766
chr5	87547004	87547005		chr2	240208696	240208697		chr12	1675564	1675565
chr5	87575598	87575599		chr2	240210810	240210811		chr12	1685885	1685886
chr5	87988196	87988197		chr2	240238889	240238890		chr12	1701729	1701730
chr5	88109918	88109919		chr2	240240818	240240819		chr12	1714206	1714207
chr5	88123080	88123081		chr2	240282168	240282169		chr12	1726395	1726396
chr5	88191507	88191508		chr2	240866849	240866850		chr12	1731601	1731602
chr5	88220460	88220461		chr2	241504413	241504414		chr12	1732147	1732148
chr5	88222534	88222535		chr2	241524085	241524086		chr12	1744197	1744198
chr5	88230414	88230415		chr2	241543913	241543914		chr12	1747569	1747570
chr5	88338794	88338795		chr2	241552860	241552861		chr12	1751669	1751670
chr5	88351165	88351166		chr2	242158696	242158697		chr12	1758331	1758332
chr5	88424178	88424179		chr2	242222524	242222525		chr12	1756250	1756251
chr5	88425136	88425137		chr2	242251670	242251671		chr12	1759065	1759066
chr5	88429121	88429122		chr2	242294854	242294855		chr12	1769267	1769268
chr5	88575906	88575907		chr2	242325937	242325938		chr12	1769849	1769850
chr5	88609919	88609920		chr2	242350190	242350191		chr12	1776909	1776910
chr5	88714542	88714543		chr2	242351622	242351623		chr12	1774359	1774360
chr5	89369581	89369582		chr2	242428792	242428793		chr12	1776019	1776020
chr5	89504336	89504337		chr2	242430204	242430205		chr12	1778125	1778126
chr5	89773194	89773195		chr2	242454752	242454753		chr12	1778575	1778576
chr5	89846123	89846124		chr2	242483692	242483693		chr12	1824075	1824076
chr5	89900884	89900885		chr2	242557367	242557368		chr12	1790693	1790694
chr5	89909537	89909538		chr2	242569462	242569463		chr12	1798683	1798684
chr5	89917846	89917847		chr2	242627629	242627630		chr12	1799224	1799225
chr5	89936582	89936583		chr2	242670567	242670568		chr12	1804629	1804630
chr5	90003696	90003697		chr2	242672185	242672186		chr12	1815224	1815225
chr5	90036026	90036027		chr2	242702177	242702178		chr12	1816010	1816011
chr5	90230158	90230159		chr2	242711567	242711568		chr12	1827053	1827054
chr5	90279120	90279121		chr2	242741601	242741602		chr12	1870275	1870276
chr5	90486129	90486130		chr2	242747872	242747873		chr12	1885671	1885672
chr5	90508452	90508453		chr2	242749630	242749631		chr12	1891029	1891030
chr5	90576294	90576295		chr2	242775954	242775955		chr12	1900232	1900233
chr5	90587330	90587331		chr2	242776589	242776590		chr12	1905558	1905559
chr5	90610206	90610207		chr2	242834758	242834759		chr12	1913992	1913993
chr5	90628276	90628277		chr2	242908177	242908178		chr12	1918717	1918718
chr5	93376675	93376676		chr2	243040908	243040909		chr12	1919146	1919147
chr5	93430834	93430835		chr2	243054250	243054251		chr12	1919675	1919676
chr5	93447461	93447462		chr2	243078008	243078009		chr12	1921780	1921781
chr5	94513930	94513931		chr2	243088342	243088343		chr12	1989928	1989929
chr5	94619927	94619928		chr2	243101383	243101384		chr12	1995250	1995251
chr5	94620707	94620708		chr2	243155839	243155840		chr12	2026490	2026491
chr5	94899302	94899303		chr2	243158794	243158795		chr12	2144009	2144010
chr5	94967811	94967812		chr2	243167048	243167049		chr12	2144593	2144594
chr5	94977477	94977478		chr2	243176820	243176821		chr12	2251024	2251025
chr5	94982587	94982588		chr2	243187094	243187095		chr12	2444879	2444880
chr5	95005298	95005299		chr20	72640	72641		chr12	2469370	2469371
chr5	95034153	95034154		chr20	185227	185228		chr12	2611097	2611098
chr5	95046157	95046158		chr20	232237	232238		chr12	2750431	2750432
chr5	95054598	95054599		chr20	238620	238621		chr12	2888667	2888668
chr5	95059423	95059424		chr20	246757	246758		chr12	2893415	2893416
chr5	95064495	95064496		chr20	271601	271602		chr12	2902081	2902082
chr5	95109127	95109128		chr20	271991	271992		chr12	2906166	2906167
chr5	95147992	95147993		chr20	281276	281277		chr12	2920974	2920975
chr5	95160108	95160109		chr20	310119	310120		chr12	2945877	2945878
chr5	95161507	95161508		chr20	311330	311331		chr12	2950513	2950514
chr5	95179031	95179032		chr20	322485	322486		chr12	2954845	2954846
chr5	95193187	95193188		chr20	346188	346189		chr12	2958897	2958898
chr5	95208194	95208195		chr20	354357	354358		chr12	2988009	2988010
chr5	95214350	95214351		chr20	381277	381278		chr12	2987733	2987734
chr5	95220643	95220644		chr20	382734	382735		chr12	2989157	2989158
chr5	95259846	95259847		chr20	387697	387698		chr12	2994332	2994333
chr5	95276710	95276711		chr20	396794	396795		chr12	2999456	2999457
chr5	95295409	95295410		chr20	425971	425972		chr12	2999617	2999618
chr5	95309877	95309878		chr20	440980	440981		chr12	3011619	3011620
chr5	95352004	95352005		chr20	443542	443543		chr12	3049862	3049863
chr5	95384669	95384670		chr20	536720	536721		chr12	3054079	3054080
chr5	95404007	95404008		chr20	557794	557795		chr12	3067451	3067452
chr5	95417124	95417125		chr20	592243	592244		chr12	3070252	3070253
chr5	95437971	95437972		chr20	606353	606354		chr12	3072548	3072549
chr5	95515578	95515579		chr20	626330	626331		chr12	3085949	3085950
chr5	95997840	95997841		chr20	636471	636472		chr12	3093160	3093161
chr5	96028062	96028063		chr20	637467	637468		chr12	3108738	3108739
chr5	96036969	96036970		chr20	641483	641484		chr12	3183105	3183106
chr5	96070710	96070711		chr20	665844	665845		chr12	3186037	3186038
chr5	96077651	96077652		chr20	683769	683770		chr12	3187165	3187166
chr5	96152265	96152266		chr20	793073	793074		chr12	3190342	3190343
chr5	96210314	96210315		chr20	794189	794190		chr12	3206683	3206684
chr5	96217381	96217382		chr20	802201	802202		chr12	3299509	3299510
chr5	96266214	96266215		chr20	809825	809826		chr12	3706244	3706245
chr5	96293247	96293248		chr20	818673	818674		chr12	3709518	3709519
chr5	96299155	96299156		chr20	957406	957407		chr12	3793444	3793445
chr5	96308158	96308159		chr20	1042250	1042251		chr12	3814922	3814923
chr5	96425319	96425320		chr20	1066770	1066771		chr12	3835786	3835787
chr5	96426543	96426544		chr20	1105963	1105964		chr12	3837156	3837157
chr5	96478181	96478182		chr20	1156031	1156032		chr12	3837411	3837412
chr5	96537180	96537181		chr20	1168335	1168336		chr12	3858245	3858246
chr5	98282235	98282236		chr20	1171814	1171815		chr12	3861758	3861759
chr5	98290470	98290471		chr20	1196086	1196087		chr12	4227255	4227256
chr5	98299575	98299576		chr20	1233285	1233286		chr12	4232963	4232964
chr5	98329491	98329492		chr20	1239385	1239386		chr12	4256958	4256959
chr5	98355881	98355882		chr20	1245729	1245730		chr12	4251877	4251878
chr5	98373764	98373765		chr20	1257939	1257940		chr12	4261111	4261112
chr5	99403682	99403683		chr20	1345185	1345186		chr12	4262279	4262280
chr5	99977943	99977944		chr20	1362899	1362900		chr12	4263538	4263539
chr5	99990940	99990941		chr20	1396722	1396723		chr12	4264118	4264119
chr5	100044858	100044859		chr20	1415711	1415712		chr12	4279103	4279104
chr5	102090949	102090950		chr20	1614446	1614447		chr12	4299911	4299912
chr5	102430663	102430664		chr20	2281260	2281261		chr12	4324227	4324228
chr5	102560208	102560209		chr20	2295851	2295852		chr12	4324846	4324847
chr5	102607911	102607912		chr20	2333619	2333620		chr12	4378033	4378034
chr5	102608396	102608397		chr20	2449002	2449003		chr12	4379701	4379702
chr5	102616910	102616911		chr20	2559573	2559574		chr12	4379591	4379592
chr5	102898808	102898809		chr20	2631477	2631478		chr12	4380016	4380017
chr5	102941183	102941184		chr20	2731715	2731716		chr12	4382300	4382301
chr5	103425328	103425329		chr20	2781857	2781858		chr12	4386352	4386353
chr5	104179492	104179493		chr20	2789613	2789614		chr12	4389211	4389212
chr5	104322842	104322843		chr20	2795312	2795313		chr12	4429956	4429957
chr5	104369786	104369787		chr20	2800983	2800984		chr12	4430838	4430839
chr5	104566228	104566229		chr20	2802891	2802892		chr12	4498083	4498084
chr5	104686481	104686482		chr20	2851327	2851328		chr12	4501594	4501595
chr5	104928966	104928967		chr20	2852400	2852401		chr12	4501662	4501663
chr5	105272693	105272694		chr20	2871437	2871438		chr12	4502157	4502158
chr5	106802079	106802080		chr20	2928243	2928244		chr12	4505401	4505402
chr5	107548805	107548806		chr20	3019510	3019511		chr12	4524475	4524476
chr5	107596216	107596217		chr20	3058801	3058802		chr12	4612370	4612371
chr5	107607115	107607116		chr20	3071395	3071396		chr12	4646421	4646422
chr5	107734882	107734883		chr20	3138135	3138136		chr12	4649546	4649547
chr5	107808468	107808469		chr20	3180142	3180143		chr12	4671208	4671209
chr5	107867404	107867405		chr20	3184021	3184022		chr12	4671723	4671724
chr5	107884981	107884982		chr20	3293699	3293700		chr12	4676878	4676879
chr5	108021755	108021756		chr20	3386603	3386604		chr12	4681772	4681773
chr5	108062545	108062546		chr20	3401034	3401035		chr12	4757322	4757323
chr5	108064132	108064133		chr20	3427532	3427533		chr12	4759543	4759544
chr5	108085462	108085463		chr20	3428266	3428267		chr12	4760055	4760056
chr5	108366419	108366420		chr20	3433366	3433367		chr12	5232558	5232559
chr5	108477388	108477389		chr20	3447038	3447039		chr12	5330244	5330245
chr5	108527158	108527159		chr20	3447797	3447798		chr12	5353628	5353629
chr5	108724131	108724132		chr20	3628444	3628445		chr12	5400791	5400792
chr5	108735110	108735111		chr20	3761902	3761903		chr12	5568547	5568548
chr5	108760722	108760723		chr20	3778749	3778750		chr12	5695417	5695418
chr5	108847700	108847701		chr20	3786759	3786760		chr12	5722036	5722037
chr5	108897889	108897890		chr20	3799082	3799083		chr12	5730258	5730259
chr5	108906214	108906215		chr20	3822954	3822955		chr12	5801655	5801656
chr5	109028429	109028430		chr20	3826112	3826113		chr12	5833279	5833280
chr5	109039667	109039668		chr20	3878039	3878040		chr12	5843420	5843421
chr5	109043336	109043337		chr20	3890862	3890863		chr12	5845243	5845244
chr5	109050539	109050540		chr20	3911740	3911741		chr12	6178595	6178596
chr5	109076157	109076158		chr20	3960995	3960996		chr12	6248129	6248130
chr5	109079358	109079359		chr20	3970310	3970311		chr12	6264510	6264511
chr5	109141914	109141915		chr20	3976251	3976252		chr12	6270312	6270313
chr5	109169885	109169886		chr20	3976921	3976922		chr12	6277164	6277165
chr5	110062269	110062270		chr20	3992450	3992451		chr12	6280750	6280751
chr5	110074931	110074932		chr20	3998056	3998057		chr12	6290783	6290784
chr5	110409062	110409063		chr20	3998974	3998975		chr12	6291222	6291223
chr5	110419210	110419211		chr20	4014941	4014942		chr12	6291416	6291417
chr5	110559916	110559917		chr20	4018909	4018910		chr12	6299092	6299093
chr5	110638456	110638457		chr20	4022624	4022625		chr12	6299493	6299494
chr5	110848429	110848430		chr20	4033643	4033644		chr12	6303231	6303232
chr5	110866135	110866136		chr20	4055999	4056000		chr12	6305034	6305035
chr5	111541694	111541695		chr20	4064309	4064310		chr12	6314208	6314209
chr5	111554008	111554009		chr20	4072681	4072682		chr12	6332044	6332045
chr5	111755779	111755780		chr20	4089479	4089480		chr12	6332831	6332832
chr5	111783058	111783059		chr20	4100270	4100271		chr12	6334130	6334131
chr5	111839897	111839898		chr20	4111542	4111543		chr12	6340158	6340159
chr5	111858620	111858621		chr20	4167740	4167741		chr12	6362823	6362824
chr5	111884212	111884213		chr20	4173092	4173093		chr12	6372882	6372883
chr5	111906915	111906916		chr20	4173852	4173853		chr12	6382112	6382113
chr5	111922437	111922438		chr20	4203234	4203235		chr12	6387376	6387377
chr5	112030933	112030934		chr20	4646424	4646425		chr12	6389357	6389358
chr5	112040015	112040016		chr20	4654512	4654513		chr12	6404803	6404804
chr5	112047294	112047295		chr20	4942645	4942646		chr12	6405423	6405424
chr5	112070990	112070991		chr20	4954242	4954243		chr12	6412555	6412556
chr5	112078303	112078304		chr20	5037706	5037707		chr12	6432628	6432629
chr5	112131253	112131254		chr20	5054704	5054705		chr12	6434332	6434333
chr5	112184000	112184001		chr20	5059323	5059324		chr12	6435800	6435801
chr5	112258157	112258158		chr20	5103617	5103618		chr12	6449842	6449843
chr5	112294359	112294360		chr20	5109572	5109573		chr12	6479757	6479758
chr5	112305123	112305124		chr20	5146728	5146729		chr12	6485985	6485986
chr5	112309816	112309817		chr20	5152379	5152380		chr12	6492270	6492271
chr5	112312174	112312175		chr20	5157737	5157738		chr12	6492676	6492677
chr5	112379128	112379129		chr20	5516101	5516102		chr12	6494469	6494470
chr5	112383157	112383158		chr20	5530036	5530037		chr12	6501377	6501378
chr5	112389265	112389266		chr20	5567643	5567644		chr12	6503233	6503234
chr5	112407989	112407990		chr20	5574469	5574470		chr12	6505440	6505441
chr5	112409609	112409610		chr20	5577583	5577584		chr12	6533665	6533666
chr5	112420778	112420779		chr20	5615139	5615140		chr12	6533038	6533039
chr5	112538996	112538997		chr20	5640235	5640236		chr12	6534246	6534247
chr5	112630660	112630661		chr20	5656227	5656228		chr12	6540002	6540003
chr5	112810137	112810138		chr20	5700595	5700596		chr12	6560857	6560858
chr5	112942210	112942211		chr20	5717991	5717992		chr12	6561974	6561975
chr5	114506001	114506002		chr20	5721927	5721928		chr12	6578780	6578781
chr5	114597306	114597307		chr20	5732583	5732584		chr12	6580507	6580508
chr5	114632527	114632528		chr20	5734407	5734408		chr12	6588874	6588875
chr5	114665204	114665205		chr20	5744100	5744101		chr12	6601548	6601549
chr5	114849094	114849095		chr20	5751577	5751578		chr12	6604669	6604670
chr5	114887386	114887387		chr20	5761666	5761667		chr12	6641933	6641934
chr5	114935491	114935492		chr20	5762996	5762997		chr12	6651553	6651554
chr5	115180220	115180221		chr20	5765856	5765857		chr12	6662597	6662598
chr5	115411211	115411212		chr20	5803388	5803389		chr12	6663618	6663619
chr5	115420116	115420117		chr20	5994964	5994965		chr12	6676417	6676418
chr5	115426041	115426042		chr20	6015043	6015044		chr12	6676478	6676479
chr5	115694302	115694303		chr20	6035942	6035943		chr12	6713760	6713761
chr5	115714577	115714578		chr20	6056249	6056250		chr12	6721269	6721270
chr5	118259854	118259855		chr20	8098684	8098685		chr12	6717785	6717786
chr5	118304695	118304696		chr20	8834857	8834858		chr12	6721062	6721063
chr5	118325768	118325769		chr20	8952563	8952564		chr12	6723797	6723798
chr5	118395757	118395758		chr20	9072174	9072175		chr12	6725113	6725114
chr5	118399635	118399636		chr20	9117268	9117269		chr12	6727107	6727108
chr5	118406736	118406737		chr20	9191625	9191626		chr12	6733105	6733106
chr5	118415353	118415354		chr20	10411607	10411608		chr12	6736261	6736262
chr5	118441892	118441893		chr20	10418234	10418235		chr12	6735798	6735799
chr5	118457288	118457289		chr20	10418681	10418682		chr12	6736354	6736355
chr5	118604252	118604253		chr20	10429691	10429692		chr12	6736805	6736806
chr5	118609015	118609016		chr20	10434909	10434910		chr12	6745678	6745679
chr5	118635577	118635578		chr20	10456843	10456844		chr12	6753953	6753954
chr5	118639111	118639112		chr20	10472977	10472978		chr12	6762523	6762524
chr5	118651325	118651326		chr20	10485905	10485906		chr12	6771212	6771213
chr5	118657453	118657454		chr20	10492403	10492404		chr12	6772831	6772832
chr5	118662334	118662335		chr20	10508669	10508670		chr12	6773437	6773438
chr5	118666381	118666382		chr20	11873113	11873114		chr12	6793806	6793807
chr5	118676335	118676336		chr20	13411396	13411397		chr12	6795863	6795864
chr5	118695520	118695521		chr20	13422541	13422542		chr12	6799658	6799659
chr5	118715796	118715797		chr20	13423665	13423666		chr12	6810183	6810184
chr5	118722605	118722606		chr20	13509581	13509582		chr12	6812941	6812942
chr5	118741342	118741343		chr20	13605941	13605942		chr12	6829590	6829591
chr5	118747652	118747653		chr20	16242659	16242660		chr12	6832215	6832216
chr5	118754071	118754072		chr20	16391965	16391966		chr12	6833734	6833735
chr5	118763758	118763759		chr20	16452676	16452677		chr12	6834036	6834037
chr5	118775063	118775064		chr20	16453290	16453291		chr12	6834879	6834880
chr5	118788415	118788416		chr20	16529213	16529214		chr12	6845115	6845116
chr5	118832869	118832870		chr20	17487843	17487844		chr12	6852327	6852328
chr5	119762498	119762499		chr20	17538201	17538202		chr12	6855941	6855942
chr5	119793697	119793698		chr20	17543718	17543719		chr12	6861214	6861215
chr5	119799930	119799931		chr20	17552116	17552117		chr12	6863454	6863455
chr5	121435043	121435044		chr20	17563779	17563780		chr12	6866594	6866595
chr5	121448992	121448993		chr20	17571049	17571050		chr12	6867115	6867116
chr5	121457898	121457899		chr20	17652019	17652020		chr12	6868048	6868049
chr5	121462191	121462192		chr20	17659116	17659117		chr12	6873503	6873504
chr5	121477646	121477647		chr20	17660818	17660819		chr12	6877791	6877792
chr5	121490758	121490759		chr20	17833035	17833036		chr12	6881323	6881324
chr5	121602913	121602914		chr20	17877375	17877376		chr12	6888047	6888048
chr5	121648140	121648141		chr20	17891710	17891711		chr12	6895774	6895775
chr5	122180281	122180282		chr20	17905927	17905928		chr12	7003291	7003292
chr5	122199182	122199183		chr20	17920078	17920079		chr12	6919839	6919840
chr5	122278335	122278336		chr20	17939721	17939722		chr12	6930393	6930394
chr5	122371783	122371784		chr20	17940517	17940518		chr12	6931312	6931313
chr5	122545286	122545287		chr20	17972949	17972950		chr12	6937002	6937003
chr5	122577973	122577974		chr20	17973842	17973843		chr12	6943199	6943200
chr5	122757220	122757221		chr20	18119667	18119668		chr12	6945049	6945050
chr5	122796131	122796132		chr20	18237237	18237238		chr12	6949524	6949525
chr5	122807583	122807584		chr20	18605712	18605713		chr12	6952650	6952651
chr5	122885229	122885230		chr20	18719671	18719672		chr12	6959307	6959308
chr5	123834009	123834010		chr20	19983279	19983280		chr12	6962995	6962996
chr5	123919771	123919772		chr20	20373858	20373859		chr12	6978212	6978213
chr5	123935271	123935272		chr20	20619033	20619034		chr12	6983158	6983159
chr5	123957127	123957128		chr20	20691445	20691446		chr12	6984173	6984174
chr5	123965036	123965037		chr20	21109235	21109236		chr12	6984958	6984959
chr5	123980037	123980038		chr20	21111054	21111055		chr12	6999714	6999715
chr5	123990428	123990429		chr20	21122223	21122224		chr12	7001011	7001012
chr5	123998373	123998374		chr20	21127114	21127115		chr12	7005985	7005986
chr5	124005168	124005169		chr20	21304418	21304419		chr12	7006306	7006307
chr5	124014409	124014410		chr20	21636903	21636904		chr12	7008967	7008968
chr5	124041501	124041502		chr20	22328984	22328985		chr12	7014061	7014062
chr5	124042773	124042774		chr20	22370860	22370861		chr12	7023257	7023258
chr5	124060806	124060807		chr20	22383305	22383306		chr12	7025286	7025287
chr5	124064175	124064176		chr20	22384706	22384707		chr12	7028878	7028879
chr5	124074722	124074723		chr20	22410760	22410761		chr12	7034926	7034927
chr5	125786679	125786680		chr20	22493543	22493544		chr12	7040327	7040328
chr5	125850589	125850590		chr20	22738287	22738288		chr12	7038857	7038858
chr5	125856069	125856070		chr20	22807704	22807705		chr12	7040265	7040266
chr5	125857116	125857117		chr20	22814623	22814624		chr12	7041798	7041799
chr5	125867681	125867682		chr20	22817628	22817629		chr12	7047727	7047728
chr5	125930917	125930918		chr20	22890197	22890198		chr12	7053943	7053944
chr5	126016131	126016132		chr20	22891011	22891012		chr12	7060135	7060136
chr5	126022530	126022531		chr20	23024555	23024556		chr12	7062949	7062950
chr5	126054221	126054222		chr20	23032879	23032880		chr12	7062816	7062817
chr5	126082790	126082791		chr20	23033520	23033521		chr12	7063107	7063108
chr5	126091246	126091247		chr20	23041369	23041370		chr12	7073624	7073625
chr5	126094675	126094676		chr20	23072891	23072892		chr12	7081721	7081722
chr5	126183421	126183422		chr20	23095522	23095523		chr12	7087990	7087991
chr5	126200004	126200005		chr20	23119942	23119943		chr12	7104397	7104398
chr5	126211094	126211095		chr20	23141013	23141014		chr12	7112398	7112399
chr5	126220254	126220255		chr20	23160408	23160409		chr12	7120140	7120141
chr5	126257552	126257553		chr20	23161546	23161547		chr12	7119865	7119866
chr5	126283321	126283322		chr20	23206245	23206246		chr12	7120563	7120564
chr5	126307321	126307322		chr20	23292751	23292752		chr12	7124006	7124007
chr5	126312535	126312536		chr20	23312681	23312682		chr12	7123206	7123207
chr5	126314259	126314260		chr20	23331002	23331003		chr12	7124469	7124470
chr5	126318987	126318988		chr20	23347224	23347225		chr12	7126786	7126787
chr5	126334225	126334226		chr20	23563074	23563075		chr12	7127323	7127324
chr5	126344290	126344291		chr20	23639436	23639437		chr12	7129446	7129447
chr5	126377144	126377145		chr20	23640895	23640896		chr12	7130701	7130702
chr5	126564711	126564712		chr20	24971726	24971727		chr12	7134801	7134802
chr5	127075143	127075144		chr20	25203803	25203804		chr12	7134850	7134851
chr5	127088659	127088660		chr20	25214939	25214940		chr12	7141220	7141221
chr5	127299361	127299362		chr20	25229989	25229990		chr12	7143615	7143616
chr5	127323208	127323209		chr20	25291167	25291168		chr12	7144244	7144245
chr5	127334757	127334758		chr20	25331492	25331493		chr12	7154166	7154167
chr5	127351672	127351673		chr20	25450631	25450632		chr12	7166762	7166763
chr5	127397412	127397413		chr20	25607255	25607256		chr12	7176199	7176200
chr5	127416549	127416550		chr20	25613020	25613021		chr12	7244975	7244976
chr5	127532893	127532894		chr20	25991154	25991155		chr12	7273358	7273359
chr5	128301058	128301059		chr20	29460664	29460665		chr12	7262295	7262296
chr5	128302067	128302068		chr20	29485220	29485221		chr12	7262789	7262790
chr5	128309283	128309284		chr20	29494056	29494057		chr12	7266269	7266270
chr5	128326925	128326926		chr20	29518772	29518773		chr12	7270272	7270273
chr5	128379547	128379548		chr20	29528383	29528384		chr12	7279403	7279404
chr5	128418269	128418270		chr20	29532098	29532099		chr12	7297579	7297580
chr5	128430281	128430282		chr20	29609955	29609956		chr12	7297130	7297131
chr5	128433769	128433770		chr20	29616178	29616179		chr12	7297591	7297592
chr5	128434840	128434841		chr20	29619049	29619050		chr12	7297943	7297944
chr5	128454271	128454272		chr20	29619639	29619640		chr12	7341326	7341327
chr5	128462320	128462321		chr20	29630819	29630820		chr12	7343651	7343652
chr5	130233731	130233732		chr20	30029875	30029876		chr12	7342960	7342961
chr5	130474266	130474267		chr20	30094116	30094117		chr12	7343398	7343399
chr5	130504086	130504087		chr20	30129931	30129932		chr12	7347433	7347434
chr5	130516218	130516219		chr20	30147826	30147827		chr12	7394437	7394438
chr5	130592676	130592677		chr20	30179149	30179150		chr12	7411224	7411225
chr5	130648154	130648155		chr20	30184015	30184016		chr12	7433185	7433186
chr5	130709148	130709149		chr20	30198627	30198628		chr12	7448003	7448004
chr5	130715909	130715910		chr20	30221385	30221386		chr12	7455140	7455141
chr5	130720354	130720355		chr20	30232692	30232693		chr12	7454041	7454042
chr5	130818232	130818233		chr20	30250359	30250360		chr12	7455073	7455074
chr5	130864567	130864568		chr20	30259061	30259062		chr12	7457268	7457269
chr5	130966372	130966373		chr20	30264319	30264320		chr12	7474307	7474308
chr5	130967992	130967993		chr20	30269930	30269931		chr12	7499294	7499295
chr5	130976052	130976053		chr20	30273623	30273624		chr12	7497636	7497637
chr5	131083130	131083131		chr20	30274410	30274411		chr12	7498421	7498422
chr5	131093030	131093031		chr20	30282735	30282736		chr12	7505330	7505331
chr5	131102590	131102591		chr20	30287183	30287184		chr12	7522158	7522159
chr5	131123128	131123129		chr20	30294399	30294400		chr12	7526525	7526526
chr5	131133101	131133102		chr20	30300400	30300401		chr12	7556284	7556285
chr5	131330391	131330392		chr20	30334187	30334188		chr12	7829889	7829890
chr5	131356683	131356684		chr20	30400190	30400191		chr12	7830664	7830665
chr5	131406604	131406605		chr20	30426521	30426522		chr12	7848157	7848158
chr5	131411352	131411353		chr20	30505693	30505694		chr12	7884042	7884043
chr5	131422263	131422264		chr20	30538350	30538351		chr12	8010729	8010730
chr5	131433923	131433924		chr20	30606372	30606373		chr12	8012501	8012502
chr5	131439100	131439101		chr20	30708671	30708672		chr12	8017234	8017235
chr5	131450698	131450699		chr20	30747654	30747655		chr12	8017439	8017440
chr5	131452769	131452770		chr20	30756580	30756581		chr12	8021988	8021989
chr5	131483584	131483585		chr20	30792398	30792399		chr12	8043615	8043616
chr5	131513676	131513677		chr20	30866374	30866375		chr12	8059495	8059496
chr5	131516979	131516980		chr20	30873690	30873691		chr12	8059813	8059814
chr5	131561233	131561234		chr20	30913813	30913814		chr12	8085453	8085454
chr5	131595495	131595496		chr20	30922219	30922220		chr12	8089419	8089420
chr5	131614289	131614290		chr20	30942941	30942942		chr12	8090668	8090669
chr5	131615900	131615901		chr20	30944683	30944684		chr12	8101627	8101628
chr5	131628996	131628997		chr20	30985963	30985964		chr12	8102285	8102286
chr5	131631538	131631539		chr20	30992008	30992009		chr12	8110757	8110758
chr5	131637082	131637083		chr20	31063283	31063284		chr12	8112142	8112143
chr5	131649876	131649877		chr20	31073037	31073038		chr12	8113841	8113842
chr5	131651465	131651466		chr20	31098859	31098860		chr12	8114424	8114425
chr5	131654560	131654561		chr20	31109698	31109699		chr12	8115087	8115088
chr5	131680287	131680288		chr20	31117535	31117536		chr12	8116154	8116155
chr5	131699239	131699240		chr20	31126171	31126172		chr12	8117220	8117221
chr5	131701275	131701276		chr20	31150032	31150033		chr12	8117692	8117693
chr5	131707523	131707524		chr20	31158484	31158485		chr12	8119512	8119513
chr5	131722553	131722554		chr20	31163372	31163373		chr12	8119998	8119999
chr5	131746942	131746943		chr20	31169347	31169348		chr12	8120617	8120618
chr5	131758496	131758497		chr20	31193282	31193283		chr12	8120874	8120875
chr5	131760743	131760744		chr20	31200296	31200297		chr12	8123893	8123894
chr5	131762461	131762462		chr20	31215586	31215587		chr12	8130909	8130910
chr5	131773460	131773461		chr20	31222573	31222574		chr12	8139523	8139524
chr5	131795505	131795506		chr20	31230331	31230332		chr12	8143356	8143357
chr5	131802433	131802434		chr20	31238779	31238780		chr12	8147435	8147436
chr5	131813496	131813497		chr20	31253280	31253281		chr12	8206070	8206071
chr5	131827565	131827566		chr20	31260348	31260349		chr12	8217392	8217393
chr5	131836828	131836829		chr20	31269344	31269345		chr12	8221685	8221686
chr5	131841755	131841756		chr20	31273823	31273824		chr12	8223195	8223196
chr5	131862750	131862751		chr20	31283665	31283666		chr12	8236943	8236944
chr5	131865155	131865156		chr20	31296389	31296390		chr12	8309633	8309634
chr5	131987993	131987994		chr20	31319727	31319728		chr12	8310118	8310119
chr5	131997164	131997165		chr20	31330158	31330159		chr12	8315322	8315323
chr5	131999603	131999604		chr20	31337807	31337808		chr12	8350475	8350476
chr5	132072829	132072830		chr20	31339415	31339416		chr12	8379962	8379963
chr5	132110019	132110020		chr20	31340240	31340241		chr12	8471748	8471749
chr5	132124335	132124336		chr20	31349355	31349356		chr12	8473406	8473407
chr5	132125184	132125185		chr20	31359124	31359125		chr12	8763973	8763974
chr5	132201990	132201991		chr20	31411157	31411158		chr12	8834385	8834386
chr5	132207791	132207792		chr20	31446877	31446878		chr12	8840764	8840765
chr5	132208938	132208939		chr20	31559933	31559934		chr12	8845395	8845396
chr5	132243130	132243131		chr20	31927370	31927371		chr12	8849284	8849285
chr5	132297007	132297008		chr20	32007333	32007334		chr12	8852788	8852789
chr5	132307592	132307593		chr20	32011286	32011287		chr12	8923411	8923412
chr5	132317055	132317056		chr20	32029241	32029242		chr12	8934097	8934098
chr5	132369205	132369206		chr20	32038892	32038893		chr12	8966605	8966606
chr5	132576411	132576412		chr20	32047690	32047691		chr12	8966923	8966924
chr5	133238310	133238311		chr20	32064080	32064081		chr12	8969460	8969461
chr5	133241322	133241323		chr20	32071058	32071059		chr12	8968634	8968635
chr5	133266108	133266109		chr20	32150158	32150159		chr12	8969754	8969755
chr5	133268625	133268626		chr20	32180416	32180417		chr12	8970694	8970695
chr5	133277497	133277498		chr20	32239519	32239520		chr12	8972222	8972223
chr5	133298345	133298346		chr20	32254588	32254589		chr12	8976103	8976104
chr5	133343795	133343796		chr20	32262936	32262937		chr12	8981482	8981483
chr5	133354220	133354221		chr20	32276841	32276842		chr12	8985334	8985335
chr5	133448036	133448037		chr20	32297884	32297885		chr12	8985386	8985387
chr5	133476661	133476662		chr20	32298611	32298612		chr12	8988226	8988227
chr5	133513786	133513787		chr20	32308225	32308226		chr12	8988833	8988834
chr5	133523357	133523358		chr20	32320805	32320806		chr12	8990803	8990804
chr5	133562533	133562534		chr20	32321938	32321939		chr12	8994224	8994225
chr5	133585710	133585711		chr20	32331673	32331674		chr12	8997440	8997441
chr5	133747885	133747886		chr20	32355531	32355532		chr12	9008730	9008731
chr5	133773739	133773740		chr20	32367069	32367070		chr12	9013097	9013098
chr5	133787672	133787673		chr20	32398898	32398899		chr12	9019260	9019261
chr5	133800788	133800789		chr20	32400789	32400790		chr12	9023431	9023432
chr5	133802326	133802327		chr20	32418313	32418314		chr12	9029223	9029224
chr5	133841978	133841979		chr20	32426069	32426070		chr12	9037907	9037908
chr5	133847739	133847740		chr20	32431566	32431567		chr12	9028953	9028954
chr5	133863280	133863281		chr20	32434291	32434292		chr12	9033263	9033264
chr5	133922941	133922942		chr20	32604471	32604472		chr12	9038568	9038569
chr5	133928128	133928129		chr20	32612790	32612791		chr12	9039193	9039194
chr5	133968681	133968682		chr20	32625210	32625211		chr12	9040399	9040400
chr5	133970344	133970345		chr20	32673591	32673592		chr12	9040810	9040811
chr5	134076001	134076002		chr20	32712430	32712431		chr12	9042367	9042368
chr5	134212934	134212935		chr20	32715827	32715828		chr12	9066071	9066072
chr5	134259795	134259796		chr20	32723960	32723961		chr12	9067699	9067700
chr5	134326001	134326002		chr20	32730959	32730960		chr12	9067910	9067911
chr5	134362233	134362234		chr20	32768128	32768129		chr12	9068158	9068159
chr5	134370919	134370920		chr20	32777548	32777549		chr12	9068631	9068632
chr5	134387552	134387553		chr20	32793275	32793276		chr12	9068796	9068797
chr5	134399498	134399499		chr20	32837317	32837318		chr12	9069512	9069513
chr5	134452654	134452655		chr20	32840330	32840331		chr12	9084009	9084010
chr5	134469855	134469856		chr20	32844009	32844010		chr12	9083587	9083588
chr5	134471692	134471693		chr20	32850405	32850406		chr12	9083872	9083873
chr5	134489674	134489675		chr20	32888464	32888465		chr12	9099873	9099874
chr5	134509622	134509623		chr20	32889312	32889313		chr12	9110328	9110329
chr5	134527194	134527195		chr20	32911083	32911084		chr12	9149647	9149648
chr5	134528310	134528311		chr20	32931648	32931649		chr12	9435504	9435505
chr5	134529758	134529759		chr20	32938009	32938010		chr12	9435330	9435331
chr5	134566467	134566468		chr20	32978874	32978875		chr12	9476013	9476014
chr5	134581685	134581686		chr20	33013431	33013432		chr12	9486690	9486691
chr5	134591524	134591525		chr20	33049121	33049122		chr12	9499712	9499713
chr5	134607642	134607643		chr20	33060486	33060487		chr12	9515919	9515920
chr5	134633089	134633090		chr20	33158680	33158681		chr12	9516982	9516983
chr5	134639761	134639762		chr20	33263354	33263355		chr12	9520220	9520221
chr5	134661244	134661245		chr20	33276642	33276643		chr12	9544461	9544462
chr5	134723261	134723262		chr20	33293284	33293285		chr12	9545647	9545648
chr5	134773327	134773328		chr20	33300375	33300376		chr12	9602258	9602259
chr5	134817998	134817999		chr20	33301403	33301404		chr12	9606983	9606984
chr5	134902119	134902120		chr20	33385507	33385508		chr12	9608796	9608797
chr5	135230444	135230445		chr20	33394397	33394398		chr12	9608626	9608627
chr5	135398374	135398375		chr20	33416983	33416984		chr12	9740710	9740711
chr5	135423847	135423848		chr20	33417985	33417986		chr12	9740877	9740878
chr5	135468003	135468004		chr20	33462049	33462050		chr12	9741554	9741555
chr5	135524694	135524695		chr20	33463924	33463925		chr12	9789342	9789343
chr5	135837266	135837267		chr20	33476628	33476629		chr12	9802684	9802685
chr5	137229380	137229381		chr20	33478398	33478399		chr12	9799709	9799710
chr5	137237385	137237386		chr20	33492281	33492282		chr12	9799902	9799903
chr5	137390690	137390691		chr20	33495550	33495551		chr12	9800206	9800207
chr5	137443653	137443654		chr20	33503675	33503676		chr12	9804044	9804045
chr5	137558575	137558576		chr20	33543668	33543669		chr12	9803515	9803516
chr5	137577919	137577920		chr20	33548709	33548710		chr12	9803749	9803750
chr5	137610123	137610124		chr20	33567668	33567669		chr12	9804377	9804378
chr5	137690817	137690818		chr20	33627580	33627581		chr12	9805866	9805867
chr5	137705205	137705206		chr20	33682536	33682537		chr12	9826258	9826259
chr5	137781732	137781733		chr20	33704208	33704209		chr12	9837752	9837753
chr5	137795975	137795976		chr20	33709241	33709242		chr12	9838315	9838316
chr5	137812287	137812288		chr20	33719942	33719943		chr12	9838858	9838859
chr5	137824393	137824394		chr20	33743773	33743774		chr12	9840100	9840101
chr5	137828984	137828985		chr20	33753305	33753306		chr12	9861002	9861003
chr5	137937500	137937501		chr20	33754315	33754316		chr12	9868907	9868908
chr5	137947061	137947062		chr20	33759789	33759790		chr12	9874218	9874219
chr5	138078094	138078095		chr20	33780155	33780156		chr12	9884178	9884179
chr5	138102073	138102074		chr20	33781842	33781843		chr12	9893290	9893291
chr5	138289022	138289023		chr20	33796398	33796399		chr12	9895050	9895051
chr5	138321322	138321323		chr20	33850523	33850524		chr12	9916959	9916960
chr5	138363914	138363915		chr20	33859217	33859218		chr12	9915916	9915917
chr5	138485926	138485927		chr20	33899977	33899978		chr12	9916913	9916914
chr5	138514183	138514184		chr20	33906303	33906304		chr12	9918088	9918089
chr5	138524448	138524449		chr20	33914965	33914966		chr12	9947776	9947777
chr5	138598563	138598564		chr20	33917120	33917121		chr12	9945156	9945157
chr5	138607089	138607090		chr20	33925895	33925896		chr12	9945367	9945368
chr5	138635636	138635637		chr20	33932323	33932324		chr12	9945604	9945605
chr5	138684108	138684109		chr20	33980576	33980577		chr12	9945972	9945973
chr5	138718183	138718184		chr20	34035100	34035101		chr12	9946476	9946477
chr5	138719290	138719291		chr20	34050451	34050452		chr12	9947134	9947135
chr5	138732881	138732882		chr20	34102300	34102301		chr12	9947520	9947521
chr5	138739894	138739895		chr20	34127608	34127609		chr12	10022348	10022349
chr5	138752181	138752182		chr20	34129681	34129682		chr12	10047221	10047222
chr5	138775224	138775225		chr20	34189550	34189551		chr12	10048221	10048222
chr5	138855082	138855083		chr20	34199219	34199220		chr12	10050999	10051000
chr5	138858336	138858337		chr20	34204939	34204940		chr12	10051054	10051055
chr5	138862055	138862056		chr20	34205894	34205895		chr12	10051933	10051934
chr5	138875464	138875465		chr20	34228844	34228845		chr12	10183936	10183937
chr5	138897946	138897947		chr20	34249208	34249209		chr12	10364372	10364373
chr5	138945039	138945040		chr20	34291088	34291089		chr12	10366844	10366845
chr5	139016016	139016017		chr20	34345260	34345261		chr12	10367946	10367947
chr5	139018135	139018136		chr20	34356422	34356423		chr12	10370676	10370677
chr5	139023646	139023647		chr20	34357271	34357272		chr12	10516547	10516548
chr5	139026825	139026826		chr20	34364496	34364497		chr12	10523117	10523118
chr5	139031042	139031043		chr20	34384684	34384685		chr12	10525175	10525176
chr5	139033443	139033444		chr20	34409967	34409968		chr12	10561958	10561959
chr5	139037449	139037450		chr20	34411250	34411251		chr12	10755637	10755638
chr5	139040802	139040803		chr20	34420062	34420063		chr12	10763989	10763990
chr5	139049584	139049585		chr20	34425834	34425835		chr12	10771852	10771853
chr5	139069570	139069571		chr20	34463567	34463568		chr12	10825746	10825747
chr5	139077586	139077587		chr20	34490433	34490434		chr12	10826186	10826187
chr5	139080864	139080865		chr20	34491816	34491817		chr12	10826286	10826287
chr5	139087219	139087220		chr20	34495473	34495474		chr12	10834824	10834825
chr5	139089257	139089258		chr20	34556189	34556190		chr12	10873687	10873688
chr5	139118877	139118878		chr20	34585354	34585355		chr12	10876820	10876821
chr5	139125448	139125449		chr20	34596525	34596526		chr12	10889284	10889285
chr5	139145500	139145501		chr20	34622649	34622650		chr12	10892343	10892344
chr5	139154803	139154804		chr20	34630115	34630116		chr12	10893258	10893259
chr5	139257637	139257638		chr20	34639881	34639882		chr12	10893668	10893669
chr5	139260068	139260069		chr20	34651119	34651120		chr12	10902635	10902636
chr5	139283937	139283938		chr20	34673626	34673627		chr12	11063493	11063494
chr5	139335315	139335316		chr20	34674908	34674909		chr12	11094854	11094855
chr5	139422858	139422859		chr20	34679602	34679603		chr12	11095347	11095348
chr5	139491201	139491202		chr20	34687435	34687436		chr12	11311986	11311987
chr5	139525479	139525480		chr20	34691089	34691090		chr12	11311591	11311592
chr5	139536850	139536851		chr20	34702030	34702031		chr12	11312217	11312218
chr5	139545473	139545474		chr20	34710361	34710362		chr12	11322015	11322016
chr5	139548068	139548069		chr20	34726742	34726743		chr12	11326090	11326091
chr5	139562541	139562542		chr20	34761501	34761502		chr12	11326147	11326148
chr5	139596284	139596285		chr20	34771029	34771030		chr12	11698533	11698534
chr5	139603308	139603309		chr20	34822854	34822855		chr12	11709079	11709080
chr5	139621098	139621099		chr20	35050423	35050424		chr12	11760768	11760769
chr5	139641256	139641257		chr20	35064787	35064788		chr12	11762224	11762225
chr5	139690643	139690644		chr20	35094107	35094108		chr12	11776240	11776241
chr5	139745124	139745125		chr20	35100917	35100918		chr12	11776475	11776476
chr5	139788456	139788457		chr20	35198327	35198328		chr12	11776685	11776686
chr5	139800304	139800305		chr20	35200320	35200321		chr12	11810080	11810081
chr5	139812713	139812714		chr20	35220717	35220718		chr12	11801305	11801306
chr5	139927330	139927331		chr20	35329081	35329082		chr12	11805618	11805619
chr5	139928912	139928913		chr20	35362813	35362814		chr12	11812544	11812545
chr5	140018726	140018727		chr20	35364889	35364890		chr12	11814934	11814935
chr5	140044126	140044127		chr20	35370087	35370088		chr12	11859580	11859581
chr5	140058961	140058962		chr20	35399179	35399180		chr12	11877476	11877477
chr5	140079856	140079857		chr20	35405431	35405432		chr12	11898977	11898978
chr5	140714044	140714045		chr20	35450785	35450786		chr12	11946510	11946511
chr5	140984034	140984035		chr20	35464260	35464261		chr12	11948852	11948853
chr5	140985356	140985357		chr20	35472014	35472015		chr12	11950438	11950439
chr5	141013915	141013916		chr20	35488280	35488281		chr12	11950610	11950611
chr5	141030045	141030046		chr20	35494705	35494706		chr12	11952004	11952005
chr5	141061917	141061918		chr20	35502042	35502043		chr12	11954756	11954757
chr5	141071023	141071024		chr20	35515711	35515712		chr12	11964294	11964295
chr5	141082189	141082190		chr20	35552414	35552415		chr12	11979301	11979302
chr5	141087642	141087643		chr20	35561306	35561307		chr12	11979593	11979594
chr5	141120689	141120690		chr20	35570174	35570175		chr12	11986988	11986989
chr5	141196631	141196632		chr20	35583583	35583584		chr12	11989874	11989875
chr5	141228697	141228698		chr20	35597742	35597743		chr12	11991693	11991694
chr5	141258704	141258705		chr20	35618958	35618959		chr12	11992276	11992277
chr5	141282206	141282207		chr20	35725200	35725201		chr12	11992919	11992920
chr5	141298962	141298963		chr20	35738588	35738589		chr12	11993297	11993298
chr5	141303715	141303716		chr20	35783491	35783492		chr12	12050861	12050862
chr5	141340426	141340427		chr20	35787683	35787684		chr12	12148082	12148083
chr5	141348526	141348527		chr20	35789169	35789170		chr12	12163391	12163392
chr5	141350132	141350133		chr20	35790773	35790774		chr12	12224266	12224267
chr5	141389552	141389553		chr20	35795798	35795799		chr12	12237107	12237108
chr5	141404676	141404677		chr20	35899064	35899065		chr12	12235053	12235054
chr5	141412943	141412944		chr20	35916925	35916926		chr12	12252171	12252172
chr5	141428504	141428505		chr20	35928361	35928362		chr12	12280887	12280888
chr5	141468650	141468651		chr20	35937010	35937011		chr12	12340444	12340445
chr5	141475340	141475341		chr20	35964524	35964525		chr12	12354481	12354482
chr5	141488250	141488251		chr20	36007807	36007808		chr12	12368998	12368999
chr5	141498760	141498761		chr20	36024822	36024823		chr12	12373970	12373971
chr5	141500418	141500419		chr20	36154830	36154831		chr12	12376864	12376865
chr5	141508041	141508042		chr20	36156480	36156481		chr12	12376974	12376975
chr5	141546002	141546003		chr20	36196135	36196136		chr12	12377092	12377093
chr5	141603367	141603368		chr20	36322327	36322328		chr12	12377715	12377716
chr5	141669829	141669830		chr20	36331011	36331012		chr12	12382839	12382840
chr5	141675862	141675863		chr20	36339688	36339689		chr12	12384338	12384339
chr5	141700817	141700818		chr20	36357233	36357234		chr12	12417469	12417470
chr5	141722152	141722153		chr20	36461859	36461860		chr12	12421039	12421040
chr5	141733771	141733772		chr20	36479567	36479568		chr12	12480850	12480851
chr5	141739361	141739362		chr20	36587276	36587277		chr12	12501325	12501326
chr5	141746988	141746989		chr20	36601804	36601805		chr12	12502324	12502325
chr5	141768373	141768374		chr20	36659316	36659317		chr12	12503614	12503615
chr5	141776819	141776820		chr20	36666558	36666559		chr12	12504122	12504123
chr5	141812477	141812478		chr20	36711960	36711961		chr12	12504413	12504414
chr5	141888332	141888333		chr20	36713277	36713278		chr12	12506984	12506985
chr5	142149878	142149879		chr20	36720006	36720007		chr12	12507735	12507736
chr5	142406216	142406217		chr20	36721633	36721634		chr12	12508548	12508549
chr5	142580578	142580579		chr20	36722820	36722821		chr12	12509450	12509451
chr5	142587616	142587617		chr20	36738506	36738507		chr12	12511857	12511858
chr5	142593461	142593462		chr20	36742091	36742092		chr12	12511517	12511518
chr5	142602383	142602384		chr20	36750447	36750448		chr12	12512077	12512078
chr5	142625840	142625841		chr20	36751533	36751534		chr12	12512711	12512712
chr5	142628951	142628952		chr20	36755463	36755464		chr12	12526391	12526392
chr5	142729304	142729305		chr20	36756563	36756564		chr12	12542751	12542752
chr5	142742451	142742452		chr20	36763304	36763305		chr12	12537861	12537862
chr5	142965743	142965744		chr20	36772349	36772350		chr12	12538171	12538172
chr5	143550367	143550368		chr20	36787499	36787500		chr12	12540564	12540565
chr5	145186602	145186603		chr20	36788624	36788625		chr12	12545393	12545394
chr5	145207269	145207270		chr20	36824849	36824850		chr12	12556669	12556670
chr5	145213277	145213278		chr20	36971437	36971438		chr12	12595103	12595104
chr5	145227288	145227289		chr20	36986459	36986460		chr12	12617876	12617877
chr5	145233002	145233003		chr20	37002249	37002250		chr12	12618150	12618151
chr5	145234480	145234481		chr20	37077029	37077030		chr12	12627667	12627668
chr5	145239218	145239219		chr20	37081506	37081507		chr12	12645444	12645445
chr5	145316371	145316372		chr20	37089034	37089035		chr12	12659033	12659034
chr5	145422710	145422711		chr20	37108325	37108326		chr12	12686846	12686847
chr5	145492177	145492178		chr20	37192847	37192848		chr12	12712960	12712961
chr5	145559682	145559683		chr20	37260265	37260266		chr12	12716617	12716618
chr5	147700068	147700069		chr20	37295174	37295175		chr12	12720799	12720800
chr5	147723502	147723503		chr20	37321008	37321009		chr12	12729288	12729289
chr5	147853867	147853868		chr20	37321858	37321859		chr12	12753490	12753491
chr5	147870749	147870750		chr20	37359722	37359723		chr12	12760086	12760087
chr5	147953261	147953262		chr20	37380214	37380215		chr12	12766144	12766145
chr5	147997938	147997939		chr20	37386096	37386097		chr12	12815255	12815256
chr5	148018743	148018744		chr20	37454868	37454869		chr12	12825113	12825114
chr5	148039490	148039491		chr20	37483509	37483510		chr12	12826226	12826227
chr5	148062376	148062377		chr20	37487699	37487700		chr12	12844648	12844649
chr5	148100002	148100003		chr20	37503818	37503819		chr12	12848853	12848854
chr5	148126972	148126973		chr20	37523227	37523228		chr12	12849097	12849098
chr5	148186228	148186229		chr20	37560586	37560587		chr12	12850640	12850641
chr5	148187626	148187627		chr20	37576714	37576715		chr12	12857357	12857358
chr5	148205878	148205879		chr20	37585657	37585658		chr12	12859289	12859290
chr5	148442815	148442816		chr20	37589373	37589374		chr12	12868134	12868135
chr5	148514140	148514141		chr20	37594969	37594970		chr12	12874242	12874243
chr5	148700559	148700560		chr20	37604315	37604316		chr12	12879877	12879878
chr5	148738888	148738889		chr20	37624492	37624493		chr12	12881262	12881263
chr5	148745438	148745439		chr20	39192394	39192395		chr12	12881784	12881785
chr5	148747195	148747196		chr20	39577107	39577108		chr12	12882535	12882536
chr5	148780109	148780110		chr20	39619407	39619408		chr12	12882573	12882574
chr5	148802495	148802496		chr20	39620414	39620415		chr12	12887462	12887463
chr5	148825658	148825659		chr20	39632149	39632150		chr12	12889863	12889864
chr5	148831860	148831861		chr20	39636942	39636943		chr12	12890538	12890539
chr5	148835636	148835637		chr20	39638628	39638629		chr12	12891985	12891986
chr5	148844473	148844474		chr20	39652340	39652341		chr12	12894871	12894872
chr5	148846054	148846055		chr20	39663041	39663042		chr12	12910341	12910342
chr5	148851217	148851218		chr20	39687233	39687234		chr12	12911758	12911759
chr5	148857558	148857559		chr20	39701689	39701690		chr12	12932756	12932757
chr5	148865549	148865550		chr20	39703219	39703220		chr12	12939780	12939781
chr5	148925051	148925052		chr20	39715601	39715602		chr12	12944834	12944835
chr5	148941711	148941712		chr20	39743417	39743418		chr12	12950569	12950570
chr5	148985933	148985934		chr20	39745120	39745121		chr12	12950853	12950854
chr5	149005000	149005001		chr20	39770026	39770027		chr12	12951071	12951072
chr5	149012169	149012170		chr20	39778543	39778544		chr12	12953510	12953511
chr5	149020347	149020348		chr20	39779303	39779304		chr12	12953723	12953724
chr5	149034528	149034529		chr20	39787852	39787853		chr12	12956400	12956401
chr5	149045711	149045712		chr20	39841956	39841957		chr12	12960146	12960147
chr5	149082917	149082918		chr20	39861021	39861022		chr12	12964858	12964859
chr5	149088781	149088782		chr20	39871383	39871384		chr12	12963330	12963331
chr5	149112944	149112945		chr20	39879295	39879296		chr12	12965393	12965394
chr5	149125689	149125690		chr20	39890191	39890192		chr12	12965845	12965846
chr5	149169940	149169941		chr20	39937845	39937846		chr12	12967160	12967161
chr5	149181606	149181607		chr20	39944278	39944279		chr12	12972638	12972639
chr5	149185629	149185630		chr20	39969354	39969355		chr12	12983210	12983211
chr5	149190055	149190056		chr20	40054182	40054183		chr12	12983493	12983494
chr5	149207878	149207879		chr20	40054897	40054898		chr12	12988312	12988313
chr5	149267539	149267540		chr20	40153998	40153999		chr12	12989885	12989886
chr5	149284120	149284121		chr20	40155716	40155717		chr12	12990136	12990137
chr5	149293711	149293712		chr20	40168250	40168251		chr12	13034429	13034430
chr5	149310546	149310547		chr20	40202600	40202601		chr12	13030406	13030407
chr5	149322347	149322348		chr20	40205959	40205960		chr12	13034498	13034499
chr5	149331046	149331047		chr20	40222975	40222976		chr12	13035825	13035826
chr5	149339280	149339281		chr20	40244509	40244510		chr12	13036588	13036589
chr5	149340379	149340380		chr20	40263174	40263175		chr12	13044058	13044059
chr5	149368402	149368403		chr20	40272291	40272292		chr12	13062798	13062799
chr5	149406500	149406501		chr20	40298859	40298860		chr12	13069345	13069346
chr5	149423583	149423584		chr20	40304516	40304517		chr12	13080000	13080001
chr5	149429851	149429852		chr20	40319526	40319527		chr12	13092423	13092424
chr5	149482747	149482748		chr20	40325378	40325379		chr12	13132434	13132435
chr5	149495267	149495268		chr20	40333850	40333851		chr12	13145572	13145573
chr5	149496905	149496906		chr20	40344514	40344515		chr12	13149295	13149296
chr5	149509761	149509762		chr20	41947537	41947538		chr12	13152454	13152455
chr5	149522869	149522870		chr20	42060171	42060172		chr12	13152623	13152624
chr5	149541300	149541301		chr20	42073484	42073485		chr12	13153847	13153848
chr5	149625324	149625325		chr20	42137580	42137581		chr12	13179527	13179528
chr5	149672865	149672866		chr20	42145119	42145120		chr12	13181238	13181239
chr5	149808157	149808158		chr20	42167311	42167312		chr12	13181319	13181320
chr5	149821049	149821050		chr20	42185239	42185240		chr12	13181750	13181751
chr5	149840796	149840797		chr20	42187239	42187240		chr12	13181983	13181984
chr5	149861717	149861718		chr20	42208867	42208868		chr12	13196920	13196921
chr5	149867500	149867501		chr20	42212978	42212979		chr12	13213946	13213947
chr5	149869884	149869885		chr20	42219246	42219247		chr12	13214367	13214368
chr5	149879339	149879340		chr20	42305943	42305944		chr12	13224350	13224351
chr5	149883982	149883983		chr20	42319741	42319742		chr12	13224860	13224861
chr5	149891507	149891508		chr20	42361873	42361874		chr12	13253732	13253733
chr5	149895580	149895581		chr20	42375269	42375270		chr12	13441098	13441099
chr5	149897514	149897515		chr20	42726898	42726899		chr12	13589615	13589616
chr5	149924297	149924298		chr20	42832916	42832917		chr12	13590425	13590426
chr5	149975155	149975156		chr20	42836247	42836248		chr12	14344809	14344810
chr5	150004469	150004470		chr20	42846441	42846442		chr12	14349265	14349266
chr5	150020461	150020462		chr20	42847754	42847755		chr12	14361241	14361242
chr5	150051898	150051899		chr20	42938717	42938718		chr12	14369651	14369652
chr5	150114251	150114252		chr20	43023567	43023568		chr12	14369701	14369702
chr5	150143186	150143187		chr20	43036256	43036257		chr12	14388032	14388033
chr5	150153889	150153890		chr20	43104256	43104257		chr12	14388345	14388346
chr5	150158035	150158036		chr20	43106948	43106949		chr12	14389115	14389116
chr5	150180862	150180863		chr20	43147229	43147230		chr12	14411850	14411851
chr5	150284788	150284789		chr20	43152398	43152399		chr12	14420933	14420934
chr5	150387834	150387835		chr20	43161613	43161614		chr12	14426500	14426501
chr5	150395689	150395690		chr20	43171650	43171651		chr12	14428955	14428956
chr5	150402720	150402721		chr20	43172929	43172930		chr12	14434054	14434055
chr5	150419971	150419972		chr20	43182163	43182164		chr12	14436979	14436980
chr5	150442952	150442953		chr20	43205228	43205229		chr12	14460726	14460727
chr5	150480889	150480890		chr20	43223472	43223473		chr12	14470801	14470802
chr5	150506106	150506107		chr20	43238846	43238847		chr12	14471597	14471598
chr5	150530543	150530544		chr20	43245367	43245368		chr12	14471658	14471659
chr5	150537195	150537196		chr20	43256100	43256101		chr12	14481011	14481012
chr5	150546957	150546958		chr20	43271295	43271296		chr12	14537930	14537931
chr5	150553845	150553846		chr20	43307857	43307858		chr12	14544380	14544381
chr5	150591748	150591749		chr20	43492364	43492365		chr12	14545598	14545599
chr5	150593766	150593767		chr20	43516131	43516132		chr12	14548026	14548027
chr5	150632378	150632379		chr20	43526259	43526260		chr12	14556622	14556623
chr5	150786069	150786070		chr20	43534561	43534562		chr12	14564130	14564131
chr5	150828514	150828515		chr20	43540236	43540237		chr12	14567924	14567925
chr5	151064573	151064574		chr20	43589651	43589652		chr12	14569662	14569663
chr5	151076353	151076354		chr20	43599017	43599018		chr12	14711620	14711621
chr5	151105673	151105674		chr20	43608244	43608245		chr12	14719039	14719040
chr5	151120368	151120369		chr20	43622014	43622015		chr12	14722352	14722353
chr5	151138281	151138282		chr20	43700204	43700205		chr12	14834402	14834403
chr5	151150421	151150422		chr20	43966230	43966231		chr12	14934166	14934167
chr5	153121890	153121891		chr20	43972470	43972471		chr12	14956984	14956985
chr5	153128420	153128421		chr20	43987014	43987015		chr12	14988521	14988522
chr5	153273385	153273386		chr20	44002448	44002449		chr12	14996006	14996007
chr5	153368313	153368314		chr20	44039484	44039485		chr12	14996386	14996387
chr5	153418562	153418563		chr20	44056025	44056026		chr12	14996507	14996508
chr5	153515300	153515301		chr20	44065708	44065709		chr12	14996834	14996835
chr5	153569504	153569505		chr20	44438794	44438795		chr12	15022373	15022374
chr5	153571666	153571667		chr20	44448737	44448738		chr12	15049549	15049550
chr5	153578084	153578085		chr20	44455165	44455166		chr12	15104197	15104198
chr5	153579092	153579093		chr20	44464603	44464604		chr12	15104270	15104271
chr5	153652678	153652679		chr20	44465590	44465591		chr12	15109480	15109481
chr5	153656724	153656725		chr20	44479815	44479816		chr12	15109535	15109536
chr5	153734864	153734865		chr20	44502622	44502623		chr12	15110968	15110969
chr5	153753517	153753518		chr20	44507352	44507353		chr12	15112725	15112726
chr5	153773553	153773554		chr20	44513822	44513823		chr12	15114663	15114664
chr5	153784962	153784963		chr20	44539456	44539457		chr12	15123553	15123554
chr5	153802059	153802060		chr20	44551328	44551329		chr12	15142721	15142722
chr5	153990283	153990284		chr20	44572940	44572941		chr12	15499838	15499839
chr5	154027135	154027136		chr20	44598875	44598876		chr12	16037841	16037842
chr5	154028207	154028208		chr20	44606868	44606869		chr12	16039578	16039579
chr5	154033534	154033535		chr20	44607374	44607375		chr12	16063642	16063643
chr5	154034823	154034824		chr20	44611839	44611840		chr12	16065384	16065385
chr5	154062599	154062600		chr20	44642721	44642722		chr12	16156520	16156521
chr5	154081128	154081129		chr20	44712168	44712169		chr12	16500283	16500284
chr5	154103839	154103840		chr20	44834857	44834858		chr12	16501396	16501397
chr5	154149047	154149048		chr20	44844902	44844903		chr12	16501994	16501995
chr5	154151256	154151257		chr20	44940778	44940779		chr12	18821524	18821525
chr5	154162230	154162231		chr20	44979216	44979217		chr12	18835462	18835463
chr5	154163785	154163786		chr20	44997237	44997238		chr12	18843800	18843801
chr5	154197631	154197632		chr20	45005078	45005079		chr12	18849968	18849969
chr5	154214684	154214685		chr20	45029782	45029783		chr12	18880736	18880737
chr5	154220561	154220562		chr20	45191547	45191548		chr12	18905650	18905651
chr5	154230075	154230076		chr20	45227826	45227827		chr12	18950739	18950740
chr5	154236925	154236926		chr20	45247960	45247961		chr12	18976089	18976090
chr5	154239933	154239934		chr20	45264630	45264631		chr12	18972688	18972689
chr5	156693081	156693082		chr20	45277937	45277938		chr12	18976413	18976414
chr5	156789230	156789231		chr20	45311840	45311841		chr12	18976905	18976906
chr5	156891647	156891648		chr20	45319345	45319346		chr12	18978068	18978069
chr5	156962309	156962310		chr20	45619035	45619036		chr12	19032355	19032356
chr5	156968096	156968097		chr20	45669411	45669412		chr12	19048934	19048935
chr5	156982068	156982069		chr20	45817997	45817998		chr12	19049366	19049367
chr5	156991093	156991094		chr20	45828817	45828818		chr12	19099444	19099445
chr5	156998718	156998719		chr20	45834469	45834470		chr12	19105743	19105744
chr5	157021963	157021964		chr20	45933095	45933096		chr12	19133417	19133418
chr5	157038296	157038297		chr20	45946274	45946275		chr12	19149127	19149128
chr5	157041048	157041049		chr20	45947949	45947950		chr12	19227922	19227923
chr5	157067655	157067656		chr20	45960027	45960028		chr12	19274885	19274886
chr5	157158801	157158802		chr20	45961823	45961824		chr12	19275510	19275511
chr5	157170362	157170363		chr20	45962985	45962986		chr12	19284920	19284921
chr5	157171967	157171968		chr20	45969796	45969797		chr12	19285016	19285017
chr5	157256017	157256018		chr20	45977794	45977795		chr12	19287890	19287891
chr5	157263778	157263779		chr20	45989824	45989825		chr12	19288443	19288444
chr5	157338509	157338510		chr20	45993938	45993939		chr12	19291016	19291017
chr5	157346266	157346267		chr20	46001939	46001940		chr12	19292427	19292428
chr5	158521952	158521953		chr20	46012042	46012043		chr12	19292245	19292246
chr5	158527594	158527595		chr20	46021009	46021010		chr12	19292776	19292777
chr5	158555323	158555324		chr20	46026609	46026610		chr12	19292956	19292957
chr5	158617057	158617058		chr20	46043926	46043927		chr12	19295940	19295941
chr5	158631591	158631592		chr20	46061744	46061745		chr12	19297626	19297627
chr5	158637770	158637771		chr20	46086103	46086104		chr12	19342505	19342506
chr5	158667364	158667365		chr20	46093689	46093690		chr12	19343378	19343379
chr5	158676235	158676236		chr20	46102424	46102425		chr12	19343747	19343748
chr5	158690044	158690045		chr20	46108269	46108270		chr12	19356292	19356293
chr5	158758541	158758542		chr20	46116195	46116196		chr12	19365041	19365042
chr5	158821220	158821221		chr20	46122441	46122442		chr12	19387234	19387235
chr5	159491624	159491625		chr20	46129567	46129568		chr12	19426847	19426848
chr5	159508199	159508200		chr20	46152721	46152722		chr12	19557209	19557210
chr5	159592095	159592096		chr20	46171623	46171624		chr12	19592035	19592036
chr5	159615567	159615568		chr20	46188180	46188181		chr12	19595212	19595213
chr5	159624357	159624358		chr20	46194189	46194190		chr12	19600091	19600092
chr5	159671145	159671146		chr20	46202932	46202933		chr12	19599203	19599204
chr5	159688092	159688093		chr20	46203891	46203892		chr12	19600280	19600281
chr5	159689972	159689973		chr20	46230025	46230026		chr12	19603295	19603296
chr5	159850185	159850186		chr20	46236019	46236020		chr12	19607247	19607248
chr5	159863133	159863134		chr20	46243590	46243591		chr12	19608253	19608254
chr5	162711064	162711065		chr20	47237464	47237465		chr12	19635873	19635874
chr5	162861515	162861516		chr20	47299467	47299468		chr12	19662933	19662934
chr5	162889795	162889796		chr20	47388142	47388143		chr12	19651286	19651287
chr5	163723873	163723874		chr20	47404523	47404524		chr12	19659426	19659427
chr5	163774120	163774121		chr20	47416379	47416380		chr12	19658674	19658675
chr5	163785802	163785803		chr20	47448273	47448274		chr12	19659661	19659662
chr5	163825304	163825305		chr20	47458655	47458656		chr12	19659969	19659970
chr5	163849466	163849467		chr20	47470779	47470780		chr12	19660310	19660311
chr5	167532145	167532146		chr20	47481207	47481208		chr12	19667906	19667907
chr5	168120297	168120298		chr20	47492853	47492854		chr12	19728881	19728882
chr5	168240752	168240753		chr20	47513346	47513347		chr12	19793008	19793009
chr5	169064484	169064485		chr20	47540258	47540259		chr12	20704468	20704469
chr5	169078075	169078076		chr20	47546667	47546668		chr12	21467407	21467408
chr5	169131196	169131197		chr20	47566238	47566239		chr12	21491290	21491291
chr5	169173492	169173493		chr20	47574090	47574091		chr12	21503841	21503842
chr5	169195218	169195219		chr20	47654866	47654867		chr12	21499548	21499549
chr5	169230460	169230461		chr20	47670906	47670907		chr12	21502571	21502572
chr5	169567005	169567006		chr20	47753982	47753983		chr12	21504307	21504308
chr5	169578579	169578580		chr20	47777264	47777265		chr12	21504937	21504938
chr5	170868959	170868960		chr20	47799973	47799974		chr12	21505113	21505114
chr5	170904557	170904558		chr20	47833799	47833800		chr12	21505413	21505414
chr5	170921800	170921801		chr20	47892993	47892994		chr12	21506666	21506667
chr5	170961385	170961386		chr20	47919633	47919634		chr12	21507063	21507064
chr5	171268989	171268990		chr20	47940434	47940435		chr12	21507438	21507439
chr5	171380984	171380985		chr20	48027914	48027915		chr12	21507857	21507858
chr5	171413974	171413975		chr20	48174220	48174221		chr12	21508476	21508477
chr5	171436000	171436001		chr20	48227397	48227398		chr12	21510387	21510388
chr5	171479426	171479427		chr20	48292113	48292114		chr12	21511015	21511016
chr5	171538470	171538471		chr20	48293360	48293361		chr12	21512176	21512177
chr5	171569936	171569937		chr20	48294983	48294984		chr12	21536426	21536427
chr5	171571600	171571601		chr20	48302699	48302700		chr12	21536696	21536697
chr5	171583674	171583675		chr20	48304988	48304989		chr12	21545108	21545109
chr5	171605442	171605443		chr20	48316292	48316293		chr12	21547349	21547350
chr5	171614210	171614211		chr20	48317455	48317456		chr12	21567316	21567317
chr5	171710825	171710826		chr20	48323793	48323794		chr12	21571053	21571054
chr5	172068162	172068163		chr20	48334652	48334653		chr12	21571119	21571120
chr5	172106272	172106273		chr20	48364546	48364547		chr12	21589434	21589435
chr5	172171381	172171382		chr20	48381841	48381842		chr12	21589959	21589960
chr5	172185541	172185542		chr20	48391885	48391886		chr12	21590023	21590024
chr5	172205367	172205368		chr20	48393019	48393020		chr12	21592306	21592307
chr5	172216372	172216373		chr20	48407048	48407049		chr12	21650021	21650022
chr5	172229722	172229723		chr20	48422050	48422051		chr12	21653278	21653279
chr5	172234360	172234361		chr20	48428490	48428491		chr12	21656648	21656649
chr5	172243526	172243527		chr20	48460473	48460474		chr12	21674185	21674186
chr5	172309019	172309020		chr20	48485497	48485498		chr12	21802626	21802627
chr5	172327974	172327975		chr20	48509576	48509577		chr12	21807150	21807151
chr5	172370302	172370303		chr20	48533266	48533267		chr12	21808268	21808269
chr5	172455262	172455263		chr20	48554201	48554202		chr12	21811574	21811575
chr5	172456729	172456730		chr20	48585838	48585839		chr12	21831559	21831560
chr5	172472602	172472603		chr20	48605608	48605609		chr12	21904326	21904327
chr5	172482933	172482934		chr20	48606294	48606295		chr12	21926556	21926557
chr5	172520674	172520675		chr20	48622184	48622185		chr12	21929373	21929374
chr5	172571535	172571536		chr20	48629408	48629409		chr12	21966390	21966391
chr5	172584796	172584797		chr20	48630759	48630760		chr12	22094440	22094441
chr5	172614229	172614230		chr20	48632736	48632737		chr12	22124333	22124334
chr5	172721912	172721913		chr20	48646734	48646735		chr12	22146188	22146189
chr5	172729577	172729578		chr20	48654183	48654184		chr12	22167726	22167727
chr5	172731024	172731025		chr20	48702398	48702399		chr12	22198394	22198395
chr5	172738059	172738060		chr20	48715338	48715339		chr12	22187700	22187701
chr5	172751307	172751308		chr20	48718563	48718564		chr12	22188128	22188129
chr5	172882297	172882298		chr20	48727700	48727701		chr12	22195216	22195217
chr5	173053109	173053110		chr20	48730818	48730819		chr12	22196174	22196175
chr5	173075868	173075869		chr20	48763634	48763635		chr12	22197226	22197227
chr5	173091415	173091416		chr20	48767828	48767829		chr12	22198423	22198424
chr5	173119528	173119529		chr20	48768924	48768925		chr12	22203403	22203404
chr5	173130553	173130554		chr20	48780514	48780515		chr12	22233456	22233457
chr5	173141863	173141864		chr20	48782685	48782686		chr12	22235709	22235710
chr5	173164256	173164257		chr20	48795921	48795922		chr12	22505855	22505856
chr5	173180536	173180537		chr20	48804114	48804115		chr12	22509954	22509955
chr5	173189548	173189549		chr20	48811964	48811965		chr12	22695230	22695231
chr5	173191616	173191617		chr20	48864442	48864443		chr12	22698265	22698266
chr5	173193535	173193536		chr20	48877374	48877375		chr12	22697797	22697798
chr5	173205884	173205885		chr20	48895665	48895666		chr12	22715782	22715783
chr5	173235738	173235739		chr20	48909374	48909375		chr12	22762710	22762711
chr5	173248269	173248270		chr20	48913848	48913849		chr12	22784191	22784192
chr5	173249673	173249674		chr20	48925262	48925263		chr12	22777656	22777657
chr5	173277998	173277999		chr20	48938045	48938046		chr12	22783051	22783052
chr5	173282925	173282926		chr20	48955141	48955142		chr12	22788180	22788181
chr5	173287045	173287046		chr20	48964218	48964219		chr12	22788410	22788411
chr5	173291491	173291492		chr20	48964775	48964776		chr12	22853231	22853232
chr5	173294054	173294055		chr20	48971661	48971662		chr12	22854472	22854473
chr5	173305427	173305428		chr20	48985614	48985615		chr12	23052565	23052566
chr5	173311813	173311814		chr20	48999968	48999969		chr12	23190675	23190676
chr5	173321590	173321591		chr20	49003867	49003868		chr12	23193154	23193155
chr5	173327030	173327031		chr20	49011377	49011378		chr12	23202449	23202450
chr5	173345006	173345007		chr20	49044573	49044574		chr12	23236053	23236054
chr5	173396667	173396668		chr20	49050393	49050394		chr12	23237557	23237558
chr5	173959825	173959826		chr20	49057554	49057555		chr12	23346659	23346660
chr5	174556307	174556308		chr20	49087163	49087164		chr12	23374759	23374760
chr5	174907453	174907454		chr20	49092282	49092283		chr12	23374937	23374938
chr5	175299137	175299138		chr20	49094990	49094991		chr12	23449586	23449587
chr5	175306046	175306047		chr20	49099163	49099164		chr12	23456642	23456643
chr5	175406405	175406406		chr20	49108972	49108973		chr12	23460084	23460085
chr5	175561769	175561770		chr20	49116311	49116312		chr12	23490951	23490952
chr5	175583260	175583261		chr20	49120942	49120943		chr12	23513786	23513787
chr5	175597422	175597423		chr20	49140401	49140402		chr12	23523420	23523421
chr5	175610616	175610617		chr20	49158312	49158313		chr12	23569312	23569313
chr5	175624661	175624662		chr20	49166484	49166485		chr12	23576852	23576853
chr5	175627082	175627083		chr20	49175333	49175334		chr12	23582949	23582950
chr5	175644475	175644476		chr20	49187145	49187146		chr12	23625447	23625448
chr5	175768637	175768638		chr20	49188271	49188272		chr12	23657201	23657202
chr5	175800527	175800528		chr20	49255465	49255466		chr12	23656728	23656729
chr5	175823722	175823723		chr20	49278195	49278196		chr12	23665008	23665009
chr5	175839960	175839961		chr20	49283447	49283448		chr12	23665479	23665480
chr5	175868773	175868774		chr20	49284331	49284332		chr12	23665591	23665592
chr5	175901078	175901079		chr20	49309081	49309082		chr12	23686585	23686586
chr5	175908648	175908649		chr20	49327638	49327639		chr12	23713499	23713500
chr5	175961869	175961870		chr20	49330180	49330181		chr12	23702776	23702777
chr5	175968641	175968642		chr20	49341653	49341654		chr12	23708621	23708622
chr5	176000955	176000956		chr20	49345092	49345093		chr12	23703876	23703877
chr5	176033236	176033237		chr20	49356445	49356446		chr12	23704052	23704053
chr5	176046362	176046363		chr20	49361122	49361123		chr12	23706305	23706306
chr5	176057340	176057341		chr20	49378472	49378473		chr12	23708326	23708327
chr5	176078007	176078008		chr20	49384427	49384428		chr12	23708383	23708384
chr5	176103709	176103710		chr20	49404690	49404691		chr12	23709965	23709966
chr5	176237734	176237735		chr20	49407472	49407473		chr12	23711853	23711854
chr5	176326659	176326660		chr20	49421705	49421706		chr12	23713210	23713211
chr5	176421964	176421965		chr20	49435125	49435126		chr12	23717986	23717987
chr5	176423950	176423951		chr20	49454975	49454976		chr12	23719400	23719401
chr5	176451984	176451985		chr20	49455649	49455650		chr12	23722573	23722574
chr5	176513537	176513538		chr20	49498718	49498719		chr12	23764653	23764654
chr5	176543955	176543956		chr20	49520073	49520074		chr12	23785240	23785241
chr5	176560387	176560388		chr20	49523330	49523331		chr12	23787616	23787617
chr5	176729580	176729581		chr20	49530710	49530711		chr12	23787362	23787363
chr5	176738704	176738705		chr20	49594205	49594206		chr12	23788094	23788095
chr5	176777184	176777185		chr20	49955386	49955387		chr12	23790541	23790542
chr5	176790130	176790131		chr20	49990540	49990541		chr12	23823486	23823487
chr5	176793399	176793400		chr20	49996461	49996462		chr12	23856674	23856675
chr5	176797922	176797923		chr20	50054306	50054307		chr12	23860242	23860243
chr5	176806289	176806290		chr20	50109303	50109304		chr12	23861617	23861618
chr5	176830938	176830939		chr20	50117690	50117691		chr12	23865027	23865028
chr5	176852648	176852649		chr20	50129521	50129522		chr12	23865400	23865401
chr5	176855225	176855226		chr20	50142487	50142488		chr12	23866122	23866123
chr5	176871753	176871754		chr20	50145719	50145720		chr12	23873321	23873322
chr5	176889413	176889414		chr20	50146432	50146433		chr12	23883991	23883992
chr5	176921664	176921665		chr20	50157961	50157962		chr12	23891508	23891509
chr5	176925217	176925218		chr20	50180650	50180651		chr12	23892019	23892020
chr5	176937260	176937261		chr20	50211849	50211850		chr12	23892075	23892076
chr5	176956545	176956546		chr20	50216329	50216330		chr12	23893146	23893147
chr5	176984258	176984259		chr20	50233960	50233961		chr12	23893795	23893796
chr5	177015793	177015794		chr20	50240898	50240899		chr12	23911626	23911627
chr5	177027113	177027114		chr20	50247647	50247648		chr12	23924512	23924513
chr5	177120095	177120096		chr20	50259857	50259858		chr12	23933992	23933993
chr5	177121082	177121083		chr20	50809069	50809070		chr12	23963632	23963633
chr5	177368301	177368302		chr20	50906861	50906862		chr12	23966292	23966293
chr5	177369652	177369653		chr20	51026852	51026853		chr12	24039940	24039941
chr5	177543517	177543518		chr20	51758484	51758485		chr12	24074609	24074610
chr5	177548102	177548103		chr20	51771323	51771324		chr12	24103273	24103274
chr5	177554571	177554572		chr20	51779060	51779061		chr12	24103320	24103321
chr5	177609191	177609192		chr20	51790929	51790930		chr12	24103787	24103788
chr5	177663552	177663553		chr20	51792123	51792124		chr12	24104114	24104115
chr5	177869715	177869716		chr20	51797081	51797082		chr12	24222910	24222911
chr5	177877371	177877372		chr20	51803189	51803190		chr12	24237027	24237028
chr5	177880315	177880316		chr20	51828884	51828885		chr12	24305318	24305319
chr5	177982282	177982283		chr20	51920305	51920306		chr12	24305392	24305393
chr5	178017602	178017603		chr20	51947432	51947433		chr12	24832294	24832295
chr5	178258678	178258679		chr20	52180488	52180489		chr12	24843158	24843159
chr5	178281617	178281618		chr20	52195528	52195529		chr12	24849608	24849609
chr5	178957676	178957677		chr20	52201183	52201184		chr12	24858740	24858741
chr5	179051809	179051810		chr20	52203419	52203420		chr12	24861930	24861931
chr5	179061757	179061758		chr20	52205420	52205421		chr12	24898402	24898403
chr5	179084794	179084795		chr20	52213101	52213102		chr12	24892508	24892509
chr5	179182088	179182089		chr20	52215224	52215225		chr12	24892560	24892561
chr5	179189376	179189377		chr20	52216098	52216099		chr12	24895560	24895561
chr5	179193272	179193273		chr20	52226694	52226695		chr12	24897335	24897336
chr5	179220535	179220536		chr20	52229981	52229982		chr12	24902474	24902475
chr5	179231209	179231210		chr20	52238596	52238597		chr12	24912210	24912211
chr5	179246765	179246766		chr20	52240022	52240023		chr12	24983564	24983565
chr5	179286038	179286039		chr20	52251781	52251782		chr12	25008115	25008116
chr5	179434871	179434872		chr20	52259474	52259475		chr12	25015530	25015531
chr5	179496828	179496829		chr20	52269092	52269093		chr12	25016172	25016173
chr5	179520858	179520859		chr20	52270015	52270016		chr12	25016464	25016465
chr5	179720602	179720603		chr20	52271832	52271833		chr12	25016532	25016533
chr5	179758249	179758250		chr20	52294705	52294706		chr12	25017278	25017279
chr5	179780581	179780582		chr20	52295967	52295968		chr12	25064436	25064437
chr5	179925551	179925552		chr20	52301732	52301733		chr12	25066322	25066323
chr5	179949764	179949765		chr20	52323139	52323140		chr12	25080940	25080941
chr5	179975605	179975606		chr20	52324623	52324624		chr12	25091097	25091098
chr5	180021740	180021741		chr20	52355088	52355089		chr12	25105772	25105773
chr5	180035618	180035619		chr20	52355976	52355977		chr12	25128608	25128609
chr5	180197986	180197987		chr20	52368028	52368029		chr12	25132650	25132651
chr5	180224644	180224645		chr20	52368545	52368546		chr12	25204706	25204707
chr5	180230697	180230698		chr20	52369552	52369553		chr12	25279738	25279739
chr5	180257610	180257611		chr20	52380634	52380635		chr12	25347768	25347769
chr5	180301071	180301072		chr20	52384926	52384927		chr12	25349282	25349283
chr5	180313008	180313009		chr20	52417519	52417520		chr12	25349564	25349565
chr5	180337373	180337374		chr20	52445493	52445494		chr12	25401864	25401865
chr5	180435170	180435171		chr20	52446661	52446662		chr12	25398727	25398728
chr5	180455511	180455512		chr20	52464544	52464545		chr12	25402933	25402934
chr5	180473126	180473127		chr20	52486485	52486486		chr12	25405062	25405063
chr5	180497092	180497093		chr20	52509919	52509920		chr12	25428765	25428766
chr5	180534750	180534751		chr20	52515032	52515033		chr12	25429663	25429664
chr5	180574171	180574172		chr20	52516222	52516223		chr12	25486928	25486929
chr5	180587404	180587405		chr20	52523578	52523579		chr12	25538072	25538073
chr5	180588732	180588733		chr20	52528691	52528692		chr12	25539945	25539946
chr5	180597136	180597137		chr20	52534193	52534194		chr12	25768368	25768369
chr5	180606773	180606774		chr20	52543181	52543182		chr12	25768482	25768483
chr5	180621784	180621785		chr20	52551651	52551652		chr12	25844771	25844772
chr5	180631013	180631014		chr20	52682320	52682321		chr12	25846032	25846033
chr5	180644800	180644801		chr20	52826039	52826040		chr12	25846837	25846838
chr5	180650741	180650742		chr20	52826737	52826738		chr12	25846909	25846910
chr5	180686717	180686718		chr20	53711203	53711204		chr12	25847319	25847320
chr5	180694585	180694586		chr20	53719973	53719974		chr12	26112326	26112327
chr5	180709625	180709626		chr20	54936379	54936380		chr12	26268481	26268482
chr5	180753513	180753514		chr20	54938200	54938201		chr12	26276182	26276183
chr5	180794636	180794637		chr20	54957985	54957986		chr12	26278447	26278448
chr5	180811870	180811871		chr20	54975210	54975211		chr12	26392880	26392881
chr5	180824735	180824736		chr20	54984939	54984940		chr12	26392169	26392170
chr5	180892398	180892399		chr20	54994284	54994285		chr12	26398541	26398542
chr5	180901332	180901333		chr20	55003421	55003422		chr12	26428067	26428068
chr6	69269	69270		chr20	55004726	55004727		chr12	26436096	26436097
chr6	77179	77180		chr20	55022514	55022515		chr12	26452210	26452211
chr6	89916	89917		chr20	55023230	55023231		chr12	26471639	26471640
chr6	97051	97052		chr20	55957188	55957189		chr12	26522807	26522808
chr6	106347	106348		chr20	55965454	55965455		chr12	26767068	26767069
chr6	187645	187646		chr20	55985005	55985006		chr12	26778777	26778778
chr6	209228	209229		chr20	55988053	55988054		chr12	26779783	26779784
chr6	291873	291874		chr20	56008175	56008176		chr12	26780122	26780123
chr6	341389	341390		chr20	56024252	56024253		chr12	26780428	26780429
chr6	425913	425914		chr20	56025622	56025623		chr12	26783219	26783220
chr6	490555	490556		chr20	56045163	56045164		chr12	26831865	26831866
chr6	604660	604661		chr20	56051170	56051171		chr12	26843178	26843179
chr6	607008	607009		chr20	56097702	56097703		chr12	26849634	26849635
chr6	626438	626439		chr20	56110735	56110736		chr12	26939856	26939857
chr6	659905	659906		chr20	56120271	56120272		chr12	26941563	26941564
chr6	684225	684226		chr20	56134054	56134055		chr12	26985101	26985102
chr6	711116	711117		chr20	56134922	56134923		chr12	26986853	26986854
chr6	781614	781615		chr20	56136089	56136090		chr12	26999363	26999364
chr6	1703271	1703272		chr20	56163244	56163245		chr12	27006733	27006734
chr6	1704537	1704538		chr20	56168722	56168723		chr12	27021753	27021754
chr6	1789471	1789472		chr20	56826580	56826581		chr12	27022205	27022206
chr6	2543110	2543111		chr20	56827300	56827301		chr12	27037933	27037934
chr6	2733793	2733794		chr20	56842920	56842921		chr12	27087919	27087920
chr6	2752926	2752927		chr20	56843697	56843698		chr12	27094912	27094913
chr6	2770611	2770612		chr20	56869909	56869910		chr12	27094925	27094926
chr6	2783677	2783678		chr20	56886083	56886084		chr12	27095301	27095302
chr6	2798059	2798060		chr20	56915477	56915478		chr12	27096801	27096802
chr6	2806909	2806910		chr20	56949390	56949391		chr12	27097305	27097306
chr6	2842187	2842188		chr20	56965668	56965669		chr12	27099460	27099461
chr6	2843283	2843284		chr20	56981248	56981249		chr12	27106318	27106319
chr6	2849247	2849248		chr20	56982670	56982671		chr12	27160235	27160236
chr6	2853142	2853143		chr20	57199087	57199088		chr12	27163050	27163051
chr6	2858184	2858185		chr20	57216021	57216022		chr12	27168235	27168236
chr6	2859277	2859278		chr20	57468853	57468854		chr12	27165577	27165578
chr6	2873543	2873544		chr20	57469602	57469603		chr12	27166097	27166098
chr6	2902306	2902307		chr20	57482176	57482177		chr12	27168226	27168227
chr6	2903573	2903574		chr20	57483020	57483021		chr12	27170192	27170193
chr6	2908786	2908787		chr20	57523338	57523339		chr12	27171115	27171116
chr6	2921176	2921177		chr20	57586819	57586820		chr12	27174343	27174344
chr6	2926416	2926417		chr20	57589690	57589691		chr12	27176614	27176615
chr6	2932647	2932648		chr20	57596222	57596223		chr12	27176958	27176959
chr6	2943194	2943195		chr20	58516941	58516942		chr12	27202329	27202330
chr6	2950161	2950162		chr20	58523389	58523390		chr12	27241014	27241015
chr6	2953140	2953141		chr20	58616722	58616723		chr12	27391624	27391625
chr6	2962237	2962238		chr20	60101110	60101111		chr12	27396790	27396791
chr6	2963824	2963825		chr20	60601229	60601230		chr12	27398129	27398130
chr6	2967025	2967026		chr20	60605992	60605993		chr12	27456041	27456042
chr6	2971985	2971986		chr20	60618515	60618516		chr12	27456095	27456096
chr6	2988880	2988881		chr20	60699058	60699059		chr12	27485543	27485544
chr6	2994287	2994288		chr20	60721194	60721195		chr12	27674455	27674456
chr6	2999835	2999836		chr20	60732057	60732058		chr12	27676406	27676407
chr6	3026098	3026099		chr20	60762386	60762387		chr12	27677835	27677836
chr6	3027112	3027113		chr20	60849755	60849756		chr12	27702056	27702057
chr6	3053039	3053040		chr20	60932575	60932576		chr12	27702281	27702282
chr6	3053975	3053976		chr20	60933757	60933758		chr12	27702885	27702886
chr6	3063912	3063913		chr20	60940081	60940082		chr12	27703490	27703491
chr6	3118591	3118592		chr20	60940976	60940977		chr12	27814780	27814781
chr6	3126195	3126196		chr20	61062703	61062704		chr12	27856900	27856901
chr6	3139785	3139786		chr20	61078558	61078559		chr12	27857012	27857013
chr6	3160668	3160669		chr20	61196131	61196132		chr12	27863266	27863267
chr6	3166410	3166411		chr20	61282941	61282942		chr12	27865770	27865771
chr6	3196361	3196362		chr20	61317665	61317666		chr12	27904499	27904500
chr6	3203607	3203608		chr20	61371790	61371791		chr12	27931668	27931669
chr6	3209572	3209573		chr20	61383812	61383813		chr12	27932357	27932358
chr6	3212916	3212917		chr20	61406395	61406396		chr12	27934570	27934571
chr6	3227220	3227221		chr20	61425577	61425578		chr12	27943143	27943144
chr6	3229856	3229857		chr20	61454310	61454311		chr12	27959077	27959078
chr6	3238598	3238599		chr20	61464020	61464021		chr12	27968056	27968057
chr6	3252164	3252165		chr20	61470074	61470075		chr12	27975220	27975221
chr6	3261555	3261556		chr20	61491685	61491686		chr12	27971893	27971894
chr6	3288980	3288981		chr20	61494022	61494023		chr12	27973044	27973045
chr6	3292518	3292519		chr20	61505679	61505680		chr12	27973719	27973720
chr6	3324705	3324706		chr20	61518875	61518876		chr12	27974849	27974850
chr6	3338266	3338267		chr20	61531827	61531828		chr12	27977628	27977629
chr6	3339171	3339172		chr20	61570888	61570889		chr12	27979041	27979042
chr6	3348399	3348400		chr20	61895617	61895618		chr12	27981680	27981681
chr6	3355364	3355365		chr20	61906073	61906074		chr12	27981926	27981927
chr6	3381944	3381945		chr20	61922570	61922571		chr12	27991643	27991644
chr6	3383816	3383817		chr20	62169520	62169521		chr12	27995813	27995814
chr6	3393386	3393387		chr20	62184324	62184325		chr12	28001313	28001314
chr6	3402660	3402661		chr20	62205756	62205757		chr12	28006384	28006385
chr6	3415337	3415338		chr20	62279569	62279570		chr12	28013155	28013156
chr6	3422367	3422368		chr20	62318341	62318342		chr12	28018317	28018318
chr6	3443606	3443607		chr20	62359775	62359776		chr12	28022611	28022612
chr6	3446870	3446871		chr20	62370322	62370323		chr12	28028214	28028215
chr6	3455708	3455709		chr20	62382508	62382509		chr12	28040209	28040210
chr6	3511984	3511985		chr20	62453843	62453844		chr12	28054323	28054324
chr6	3630661	3630662		chr20	62478650	62478651		chr12	28059857	28059858
chr6	3651288	3651289		chr20	62479541	62479542		chr12	28075806	28075807
chr6	3670232	3670233		chr20	62490535	62490536		chr12	28119951	28119952
chr6	3718917	3718918		chr20	62527883	62527884		chr12	28122539	28122540
chr6	3751018	3751019		chr20	62530590	62530591		chr12	28127848	28127849
chr6	3813611	3813612		chr20	62581271	62581272		chr12	28128742	28128743
chr6	3912211	3912212		chr20	62588956	62588957		chr12	28137406	28137407
chr6	4011137	4011138		chr20	62589337	62589338		chr12	28137791	28137792
chr6	4016991	4016992		chr20	62609745	62609746		chr12	28137861	28137862
chr6	4028657	4028658		chr20	62668167	62668168		chr12	28165816	28165817
chr6	4135812	4135813		chr20	62676345	62676346		chr12	28163545	28163546
chr6	4177432	4177433		chr20	62681906	62681907		chr12	28163790	28163791
chr6	4224984	4224985		chr20	62685932	62685933		chr12	28164196	28164197
chr6	4291954	4291955		chr20	62687446	62687447		chr12	28165609	28165610
chr6	4337199	4337200		chr20	62697669	62697670		chr12	28180636	28180637
chr6	4371630	4371631		chr20	62713769	62713770		chr12	28188242	28188243
chr6	4621171	4621172		chr20	62852599	62852600		chr12	28214365	28214366
chr6	4647846	4647847		chr20	62888065	62888066		chr12	28294184	28294185
chr6	4728468	4728469		chr20	62939653	62939654		chr12	28243113	28243114
chr6	4733277	4733278		chr20	62959740	62959741		chr12	28250519	28250520
chr6	4794449	4794450		chr20	62960851	62960852		chr12	28261678	28261679
chr6	4803384	4803385		chr21	9649713	9649714		chr12	28263570	28263571
chr6	4872436	4872437		chr21	9650899	9650900		chr12	28267880	28267881
chr6	4911480	4911481		chr21	9699025	9699026		chr12	28268682	28268683
chr6	4920929	4920930		chr21	9738913	9738914		chr12	28276096	28276097
chr6	4943018	4943019		chr21	9759229	9759230		chr12	28277562	28277563
chr6	4985414	4985415		chr21	9773475	9773476		chr12	28287086	28287087
chr6	4987415	4987416		chr21	9827179	9827180		chr12	28299712	28299713
chr6	5003865	5003866		chr21	9954184	9954185		chr12	28306528	28306529
chr6	5026741	5026742		chr21	9964937	9964938		chr12	28308086	28308087
chr6	5084778	5084779		chr21	9967040	9967041		chr12	28308278	28308279
chr6	5125783	5125784		chr21	9999660	9999661		chr12	28308746	28308747
chr6	5206425	5206426		chr21	10134827	10134828		chr12	28309042	28309043
chr6	5248642	5248643		chr21	10147789	10147790		chr12	28310025	28310026
chr6	5271075	5271076		chr21	10166654	10166655		chr12	28311420	28311421
chr6	5282803	5282804		chr21	10178477	10178478		chr12	28311526	28311527
chr6	5295066	5295067		chr21	10184765	10184766		chr12	28324578	28324579
chr6	5302574	5302575		chr21	10188245	10188246		chr12	28342761	28342762
chr6	5344468	5344469		chr21	10213823	10213824		chr12	28355947	28355948
chr6	5366049	5366050		chr21	10215594	10215595		chr12	28366964	28366965
chr6	5512234	5512235		chr21	10428559	10428560		chr12	28374812	28374813
chr6	5513570	5513571		chr21	11027230	11027231		chr12	28376303	28376304
chr6	5522226	5522227		chr21	11071666	11071667		chr12	28381146	28381147
chr6	5593341	5593342		chr21	11083133	11083134		chr12	28382733	28382734
chr6	5671645	5671646		chr21	11084510	11084511		chr12	28387596	28387597
chr6	5753030	5753031		chr21	11171889	11171890		chr12	28387981	28387982
chr6	6008884	6008885		chr21	15223928	15223929		chr12	28388240	28388241
chr6	6230522	6230523		chr21	15269582	15269583		chr12	28388572	28388573
chr6	6655399	6655400		chr21	15294118	15294119		chr12	28395407	28395408
chr6	6662180	6662181		chr21	15310867	15310868		chr12	28393167	28393168
chr6	6687466	6687467		chr21	15322266	15322267		chr12	28393617	28393618
chr6	6694852	6694853		chr21	15346866	15346867		chr12	28393680	28393681
chr6	6713062	6713063		chr21	15399557	15399558		chr12	28393983	28393984
chr6	6724971	6724972		chr21	15441203	15441204		chr12	28394372	28394373
chr6	6737651	6737652		chr21	15496878	15496879		chr12	28394595	28394596
chr6	6750359	6750360		chr21	15613822	15613823		chr12	28395539	28395540
chr6	6751787	6751788		chr21	15643596	15643597		chr12	28396889	28396890
chr6	6759532	6759533		chr21	15653586	15653587		chr12	28397562	28397563
chr6	6773202	6773203		chr21	15753145	15753146		chr12	28402309	28402310
chr6	6790586	6790587		chr21	15756877	15756878		chr12	28405979	28405980
chr6	6851503	6851504		chr21	15817275	15817276		chr12	28406266	28406267
chr6	6857626	6857627		chr21	15824483	15824484		chr12	28466759	28466760
chr6	6858956	6858957		chr21	15826504	15826505		chr12	28473463	28473464
chr6	6873420	6873421		chr21	15827199	15827200		chr12	28487221	28487222
chr6	6879431	6879432		chr21	15839152	15839153		chr12	28493374	28493375
chr6	6886711	6886712		chr21	15853054	15853055		chr12	28571824	28571825
chr6	6890952	6890953		chr21	15864024	15864025		chr12	28566368	28566369
chr6	6906285	6906286		chr21	15879634	15879635		chr12	28566899	28566900
chr6	6928278	6928279		chr21	15922523	15922524		chr12	28568839	28568840
chr6	6969176	6969177		chr21	15957219	15957220		chr12	28578305	28578306
chr6	6997697	6997698		chr21	15964171	15964172		chr12	28580277	28580278
chr6	7003229	7003230		chr21	15973451	15973452		chr12	28651427	28651428
chr6	7036879	7036880		chr21	16002814	16002815		chr12	28693488	28693489
chr6	7041720	7041721		chr21	16029825	16029826		chr12	28696440	28696441
chr6	7043407	7043408		chr21	16031579	16031580		chr12	28695977	28695978
chr6	7058821	7058822		chr21	16048315	16048316		chr12	28696838	28696839
chr6	7087849	7087850		chr21	16049969	16049970		chr12	28723253	28723254
chr6	7101431	7101432		chr21	16063611	16063612		chr12	28755942	28755943
chr6	7107192	7107193		chr21	16066529	16066530		chr12	28933813	28933814
chr6	7113175	7113176		chr21	16072347	16072348		chr12	28934878	28934879
chr6	7115630	7115631		chr21	16089214	16089215		chr12	29035406	29035407
chr6	7137396	7137397		chr21	16108663	16108664		chr12	29299421	29299422
chr6	7141363	7141364		chr21	16135390	16135391		chr12	29304173	29304174
chr6	7143680	7143681		chr21	16143559	16143560		chr12	29308179	29308180
chr6	7146520	7146521		chr21	16205602	16205603		chr12	29312934	29312935
chr6	7165461	7165462		chr21	16206376	16206377		chr12	29317536	29317537
chr6	7170696	7170697		chr21	16250030	16250031		chr12	29317985	29317986
chr6	7171533	7171534		chr21	16255900	16255901		chr12	29319645	29319646
chr6	7172968	7172969		chr21	16431408	16431409		chr12	29395703	29395704
chr6	7196145	7196146		chr21	16572775	16572776		chr12	29527358	29527359
chr6	7198011	7198012		chr21	16582912	16582913		chr12	29532414	29532415
chr6	7202612	7202613		chr21	16622221	16622222		chr12	29581194	29581195
chr6	7236441	7236442		chr21	17106616	17106617		chr12	29583497	29583498
chr6	7255174	7255175		chr21	17122161	17122162		chr12	29588072	29588073
chr6	7261622	7261623		chr21	17125495	17125496		chr12	29793775	29793776
chr6	7344269	7344270		chr21	17127160	17127161		chr12	30548430	30548431
chr6	7348076	7348077		chr21	17170047	17170048		chr12	30552839	30552840
chr6	7389948	7389949		chr21	18827232	18827233		chr12	30604096	30604097
chr6	7391771	7391772		chr21	19061784	19061785		chr12	30610382	30610383
chr6	7418800	7418801		chr21	20773042	20773043		chr12	30644266	30644267
chr6	7431858	7431859		chr21	20806240	20806241		chr12	30660190	30660191
chr6	7468904	7468905		chr21	20933145	20933146		chr12	30661557	30661558
chr6	7581239	7581240		chr21	20962711	20962712		chr12	30661952	30661953
chr6	7692323	7692324		chr21	21294549	21294550		chr12	30672183	30672184
chr6	7694348	7694349		chr21	21365368	21365369		chr12	30678310	30678311
chr6	7726872	7726873		chr21	21415342	21415343		chr12	30681507	30681508
chr6	7899523	7899524		chr21	21459148	21459149		chr12	30682591	30682592
chr6	7900990	7900991		chr21	21482023	21482024		chr12	30684190	30684191
chr6	7907675	7907676		chr21	21622781	21622782		chr12	30685319	30685320
chr6	7913562	7913563		chr21	21631209	21631210		chr12	30691101	30691102
chr6	7920311	7920312		chr21	21642190	21642191		chr12	30803670	30803671
chr6	7975384	7975385		chr21	21645559	21645560		chr12	30804189	30804190
chr6	8029713	8029714		chr21	21674138	21674139		chr12	30840548	30840549
chr6	8064666	8064667		chr21	21703548	21703549		chr12	30840788	30840789
chr6	8100841	8100842		chr21	21761032	21761033		chr12	30844436	30844437
chr6	8108662	8108663		chr21	21943144	21943145		chr12	30847029	30847030
chr6	8182731	8182732		chr21	22418520	22418521		chr12	30849197	30849198
chr6	8282643	8282644		chr21	22555920	22555921		chr12	30849566	30849567
chr6	8435871	8435872		chr21	22565270	22565271		chr12	30878893	30878894
chr6	10102341	10102342		chr21	22582993	22582994		chr12	30906457	30906458
chr6	10113631	10113632		chr21	22604311	22604312		chr12	30901289	30901290
chr6	10185585	10185586		chr21	22651091	22651092		chr12	30905404	30905405
chr6	10248812	10248813		chr21	22705112	22705113		chr12	30908403	30908404
chr6	10268988	10268989		chr21	23572911	23572912		chr12	30908712	30908713
chr6	10315010	10315011		chr21	23584654	23584655		chr12	30909003	30909004
chr6	10316688	10316689		chr21	25249420	25249421		chr12	30910160	30910161
chr6	10347874	10347875		chr21	25261596	25261597		chr12	30911577	30911578
chr6	10403248	10403249		chr21	25294576	25294577		chr12	30916466	30916467
chr6	10404163	10404164		chr21	25644779	25644780		chr12	30931735	30931736
chr6	10414250	10414251		chr21	26946444	26946445		chr12	30932666	30932667
chr6	10450208	10450209		chr21	27090219	27090220		chr12	30944296	30944297
chr6	10464404	10464405		chr21	27109754	27109755		chr12	30946003	30946004
chr6	10511200	10511201		chr21	30204671	30204672		chr12	30948321	30948322
chr6	10521452	10521453		chr21	30256330	30256331		chr12	30950012	30950013
chr6	10583942	10583943		chr21	30257670	30257671		chr12	30960263	30960264
chr6	10589089	10589090		chr21	30284905	30284906		chr12	31004863	31004864
chr6	10640846	10640847		chr21	30299590	30299591		chr12	31219401	31219402
chr6	10659935	10659936		chr21	30364119	30364120		chr12	31225432	31225433
chr6	10682786	10682787		chr21	30365341	30365342		chr12	31225900	31225901
chr6	10725603	10725604		chr21	30381007	30381008		chr12	31229930	31229931
chr6	10727065	10727066		chr21	30390290	30390291		chr12	31231551	31231552
chr6	10750163	10750164		chr21	30399228	30399229		chr12	31414893	31414894
chr6	10771684	10771685		chr21	30443563	30443564		chr12	31423065	31423066
chr6	10794782	10794783		chr21	30444149	30444150		chr12	31422842	31422843
chr6	10825025	10825026		chr21	30535177	30535178		chr12	31456161	31456162
chr6	10838488	10838489		chr21	30554335	30554336		chr12	31461855	31461856
chr6	10850896	10850897		chr21	30568825	30568826		chr12	31471750	31471751
chr6	10890004	10890005		chr21	30605484	30605485		chr12	31468547	31468548
chr6	10919937	10919938		chr21	30662501	30662502		chr12	31469300	31469301
chr6	10991099	10991100		chr21	30675109	30675110		chr12	31470109	31470110
chr6	11044166	11044167		chr21	30678858	30678859		chr12	31471067	31471068
chr6	11096589	11096590		chr21	30686637	30686638		chr12	31472085	31472086
chr6	11112171	11112172		chr21	30687302	30687303		chr12	31473909	31473910
chr6	11232823	11232824		chr21	30688510	30688511		chr12	31480072	31480073
chr6	11537758	11537759		chr21	30707533	30707534		chr12	31507021	31507022
chr6	11729662	11729663		chr21	30729004	30729005		chr12	31515707	31515708
chr6	11760669	11760670		chr21	30778880	30778881		chr12	31519244	31519245
chr6	11770786	11770787		chr21	30806182	30806183		chr12	31523784	31523785
chr6	11779290	11779291		chr21	30848999	30849000		chr12	31528399	31528400
chr6	11786377	11786378		chr21	30868961	30868962		chr12	31540573	31540574
chr6	11806079	11806080		chr21	30910642	30910643		chr12	31636180	31636181
chr6	11810466	11810467		chr21	30930077	30930078		chr12	31738926	31738927
chr6	11818583	11818584		chr21	30985610	30985611		chr12	31742999	31743000
chr6	11834477	11834478		chr21	31007141	31007142		chr12	31744436	31744437
chr6	11894728	11894729		chr21	31014571	31014572		chr12	31744723	31744724
chr6	11921396	11921397		chr21	31019836	31019837		chr12	31771733	31771734
chr6	11931979	11931980		chr21	31029212	31029213		chr12	31783708	31783709
chr6	11938962	11938963		chr21	31030028	31030029		chr12	31804022	31804023
chr6	11942663	11942664		chr21	31037108	31037109		chr12	31806407	31806408
chr6	11968625	11968626		chr21	31042960	31042961		chr12	31808802	31808803
chr6	11978831	11978832		chr21	31097495	31097496		chr12	31811514	31811515
chr6	11993682	11993683		chr21	31109530	31109531		chr12	31815366	31815367
chr6	12020511	12020512		chr21	31120937	31120938		chr12	31816996	31816997
chr6	12034883	12034884		chr21	31135256	31135257		chr12	31835556	31835557
chr6	12066295	12066296		chr21	31145834	31145835		chr12	31868072	31868073
chr6	12085175	12085176		chr21	31177662	31177663		chr12	31882905	31882906
chr6	12103737	12103738		chr21	31215317	31215318		chr12	31896112	31896113
chr6	12113134	12113135		chr21	31216097	31216098		chr12	31899852	31899853
chr6	12136722	12136723		chr21	31360421	31360422		chr12	31900919	31900920
chr6	13270428	13270429		chr21	31360995	31360996		chr12	31902221	31902222
chr6	13275774	13275775		chr21	31599985	31599986		chr12	31903725	31903726
chr6	13276442	13276443		chr21	33017153	33017154		chr12	31905305	31905306
chr6	13291390	13291391		chr21	33035781	33035782		chr12	31910015	31910016
chr6	13303313	13303314		chr21	33048075	33048076		chr12	31927041	31927042
chr6	13308362	13308363		chr21	33086737	33086738		chr12	31950466	31950467
chr6	13320412	13320413		chr21	33088774	33088775		chr12	31961045	31961046
chr6	13331235	13331236		chr21	33092925	33092926		chr12	31964368	31964369
chr6	13354816	13354817		chr21	33100651	33100652		chr12	31986198	31986199
chr6	13355887	13355888		chr21	33106324	33106325		chr12	31996700	31996701
chr6	13381109	13381110		chr21	33108109	33108110		chr12	31998596	31998597
chr6	13395902	13395903		chr21	33109250	33109251		chr12	31999501	31999502
chr6	13408345	13408346		chr21	33110307	33110308		chr12	32028205	32028206
chr6	13487579	13487580		chr21	33443462	33443463		chr12	32029910	32029911
chr6	13575386	13575387		chr21	33504248	33504249		chr12	32030771	32030772
chr6	13582161	13582162		chr21	33510960	33510961		chr12	32033501	32033502
chr6	13604531	13604532		chr21	33652152	33652153		chr12	32048912	32048913
chr6	13613597	13613598		chr21	33800753	33800754		chr12	32049686	32049687
chr6	13675070	13675071		chr21	33918478	33918479		chr12	32050986	32050987
chr6	13678797	13678798		chr21	33921867	33921868		chr12	32052085	32052086
chr6	13689117	13689118		chr21	33934932	33934933		chr12	32087105	32087106
chr6	13695151	13695152		chr21	33941769	33941770		chr12	32107338	32107339
chr6	13703387	13703388		chr21	33959672	33959673		chr12	32111564	32111565
chr6	13733892	13733893		chr21	33997187	33997188		chr12	32114348	32114349
chr6	13766609	13766610		chr21	34018230	34018231		chr12	32118325	32118326
chr6	13812175	13812176		chr21	34055131	34055132		chr12	32119767	32119768
chr6	13864170	13864171		chr21	34083139	34083140		chr12	32154617	32154618
chr6	13874237	13874238		chr21	34130729	34130730		chr12	32159176	32159177
chr6	13884779	13884780		chr21	34141136	34141137		chr12	32160139	32160140
chr6	13903213	13903214		chr21	34572384	34572385		chr12	32163615	32163616
chr6	13916717	13916718		chr21	34576442	34576443		chr12	32164753	32164754
chr6	13924447	13924448		chr21	34584476	34584477		chr12	32165789	32165790
chr6	13931969	13931970		chr21	34588133	34588134		chr12	32165620	32165621
chr6	13987786	13987787		chr21	34599840	34599841		chr12	32166571	32166572
chr6	13992962	13992963		chr21	34604537	34604538		chr12	32173507	32173508
chr6	14039488	14039489		chr21	34605161	34605162		chr12	32178344	32178345
chr6	14109263	14109264		chr21	34673650	34673651		chr12	32181054	32181055
chr6	14110496	14110497		chr21	34677255	34677256		chr12	32188520	32188521
chr6	14129973	14129974		chr21	34704509	34704510		chr12	32203995	32203996
chr6	14153614	14153615		chr21	34733700	34733701		chr12	32201363	32201364
chr6	14212149	14212150		chr21	34734740	34734741		chr12	32205137	32205138
chr6	14271478	14271479		chr21	34752758	34752759		chr12	32206844	32206845
chr6	14449972	14449973		chr21	34755891	34755892		chr12	32257610	32257611
chr6	14454662	14454663		chr21	34758902	34758903		chr12	32259070	32259071
chr6	14475160	14475161		chr21	34764971	34764972		chr12	32261336	32261337
chr6	14477212	14477213		chr21	34807243	34807244		chr12	32260748	32260749
chr6	14503030	14503031		chr21	34814739	34814740		chr12	32261904	32261905
chr6	14619501	14619502		chr21	34822089	34822090		chr12	32262262	32262263
chr6	14655955	14655956		chr21	34863405	34863406		chr12	32263397	32263398
chr6	14705077	14705078		chr21	34917296	34917297		chr12	32264136	32264137
chr6	14711522	14711523		chr21	34959453	34959454		chr12	32268826	32268827
chr6	14728997	14728998		chr21	34961583	34961584		chr12	32273602	32273603
chr6	14763630	14763631		chr21	35016256	35016257		chr12	32273725	32273726
chr6	14777839	14777840		chr21	35029570	35029571		chr12	32287233	32287234
chr6	14798598	14798599		chr21	35055864	35055865		chr12	32287649	32287650
chr6	14831337	14831338		chr21	35056610	35056611		chr12	32289305	32289306
chr6	14864321	14864322		chr21	35057605	35057606		chr12	32289695	32289696
chr6	14932902	14932903		chr21	35088447	35088448		chr12	32307572	32307573
chr6	14951080	14951081		chr21	35104434	35104435		chr12	32309180	32309181
chr6	14967776	14967777		chr21	35123641	35123642		chr12	32336732	32336733
chr6	14995544	14995545		chr21	35127908	35127909		chr12	32411127	32411128
chr6	14997292	14997293		chr21	35134275	35134276		chr12	32411895	32411896
chr6	15018159	15018160		chr21	35267239	35267240		chr12	32412570	32412571
chr6	15018716	15018717		chr21	35274849	35274850		chr12	32426541	32426542
chr6	15019431	15019432		chr21	35296520	35296521		chr12	32443331	32443332
chr6	15033581	15033582		chr21	35318669	35318670		chr12	32445168	32445169
chr6	15037144	15037145		chr21	35319710	35319711		chr12	32457489	32457490
chr6	15043475	15043476		chr21	35339363	35339364		chr12	32463108	32463109
chr6	15045036	15045037		chr21	35348624	35348625		chr12	32496402	32496403
chr6	15059084	15059085		chr21	35366150	35366151		chr12	32497164	32497165
chr6	15063102	15063103		chr21	35450276	35450277		chr12	32530745	32530746
chr6	15067044	15067045		chr21	35459447	35459448		chr12	32532432	32532433
chr6	15079797	15079798		chr21	35483421	35483422		chr12	32551861	32551862
chr6	15081922	15081923		chr21	35486380	35486381		chr12	32553259	32553260
chr6	15087163	15087164		chr21	35502751	35502752		chr12	32576095	32576096
chr6	15097305	15097306		chr21	35734316	35734317		chr12	32599505	32599506
chr6	15107418	15107419		chr21	35748999	35749000		chr12	32669141	32669142
chr6	15161959	15161960		chr21	35828494	35828495		chr12	32831915	32831916
chr6	15222304	15222305		chr21	35855851	35855852		chr12	32834894	32834895
chr6	15251796	15251797		chr21	35955793	35955794		chr12	32838756	32838757
chr6	15265941	15265942		chr21	35964836	35964837		chr12	32841599	32841600
chr6	15267020	15267021		chr21	36012907	36012908		chr12	32845428	32845429
chr6	15282139	15282140		chr21	36089411	36089412		chr12	32850386	32850387
chr6	15289193	15289194		chr21	36096717	36096718		chr12	32855989	32855990
chr6	15297136	15297137		chr21	36118108	36118109		chr12	32859351	32859352
chr6	15299908	15299909		chr21	36218270	36218271		chr12	32907040	32907041
chr6	15304916	15304917		chr21	36256804	36256805		chr12	32909432	32909433
chr6	15313757	15313758		chr21	36270434	36270435		chr12	32914918	32914919
chr6	15327668	15327669		chr21	36279021	36279022		chr12	33048595	33048596
chr6	15338070	15338071		chr21	36281198	36281199		chr12	33046652	33046653
chr6	15352927	15352928		chr21	36282107	36282108		chr12	33048673	33048674
chr6	15359242	15359243		chr21	36291724	36291725		chr12	33050353	33050354
chr6	15369078	15369079		chr21	36299227	36299228		chr12	33051046	33051047
chr6	15386552	15386553		chr21	36310539	36310540		chr12	33136663	33136664
chr6	15409612	15409613		chr21	36313270	36313271		chr12	33136214	33136215
chr6	15440512	15440513		chr21	36323347	36323348		chr12	33136523	33136524
chr6	15509920	15509921		chr21	36326267	36326268		chr12	33137029	33137030
chr6	15555927	15555928		chr21	36346312	36346313		chr12	33475572	33475573
chr6	15569704	15569705		chr21	36355848	36355849		chr12	33590958	33590959
chr6	15622025	15622026		chr21	36361947	36361948		chr12	33594356	33594357
chr6	15730978	15730979		chr21	36368729	36368730		chr12	33595137	33595138
chr6	15736744	15736745		chr21	36375966	36375967		chr12	33602499	33602500
chr6	15770103	15770104		chr21	36376816	36376817		chr12	33604288	33604289
chr6	15793586	15793587		chr21	36386694	36386695		chr12	33635484	33635485
chr6	15827874	15827875		chr21	36392181	36392182		chr12	33637081	33637082
chr6	15844067	15844068		chr21	36399373	36399374		chr12	33645777	33645778
chr6	15880671	15880672		chr21	36400371	36400372		chr12	33672932	33672933
chr6	15889422	15889423		chr21	36416432	36416433		chr12	33745108	33745109
chr6	15896190	15896191		chr21	36423539	36423540		chr12	33759194	33759195
chr6	15897573	15897574		chr21	36460890	36460891		chr12	33767715	33767716
chr6	15901798	15901799		chr21	36472733	36472734		chr12	33807394	33807395
chr6	15906312	15906313		chr21	36478616	36478617		chr12	33831351	33831352
chr6	15915858	15915859		chr21	36485393	36485394		chr12	33905968	33905969
chr6	15923413	15923414		chr21	36509322	36509323		chr12	34174173	34174174
chr6	15937991	15937992		chr21	36518432	36518433		chr12	34176541	34176542
chr6	15949827	15949828		chr21	36541695	36541696		chr12	34276471	34276472
chr6	15956723	15956724		chr21	36567665	36567666		chr12	34276734	34276735
chr6	15977552	15977553		chr21	36576282	36576283		chr12	34279992	34279993
chr6	15986556	15986557		chr21	36577375	36577376		chr12	34370204	34370205
chr6	15995178	15995179		chr21	36629110	36629111		chr12	34371415	34371416
chr6	16005346	16005347		chr21	36655485	36655486		chr12	34372699	34372700
chr6	16006230	16006231		chr21	36698532	36698533		chr12	34493386	34493387
chr6	16020505	16020506		chr21	36709013	36709014		chr12	34498101	34498102
chr6	16031525	16031526		chr21	36715374	36715375		chr12	34499611	34499612
chr6	16044209	16044210		chr21	36771435	36771436		chr12	34500594	34500595
chr6	16047906	16047907		chr21	36772795	36772796		chr12	34504007	34504008
chr6	16060341	16060342		chr21	36833997	36833998		chr12	34515831	34515832
chr6	16097902	16097903		chr21	36842934	36842935		chr12	34516401	34516402
chr6	16109715	16109716		chr21	36848382	36848383		chr12	34842894	34842895
chr6	16158298	16158299		chr21	36855697	36855698		chr12	34833474	34833475
chr6	16168697	16168698		chr21	36857745	36857746		chr12	34837668	34837669
chr6	16215848	16215849		chr21	36876691	36876692		chr12	34841525	34841526
chr6	16223227	16223228		chr21	36890431	36890432		chr12	34846382	34846383
chr6	16228586	16228587		chr21	36900775	36900776		chr12	34848098	34848099
chr6	16230229	16230230		chr21	36901762	36901763		chr12	38017210	38017211
chr6	16238643	16238644		chr21	36920587	36920588		chr12	38029060	38029061
chr6	16241611	16241612		chr21	36986775	36986776		chr12	38248630	38248631
chr6	16253362	16253363		chr21	37317721	37317722		chr12	38444851	38444852
chr6	16268282	16268283		chr21	37403185	37403186		chr12	38446917	38446918
chr6	16270634	16270635		chr21	37436394	37436395		chr12	38447142	38447143
chr6	16277718	16277719		chr21	37437987	37437988		chr12	38448878	38448879
chr6	16320664	16320665		chr21	37449465	37449466		chr12	38482384	38482385
chr6	16323313	16323314		chr21	37451600	37451601		chr12	39218863	39218864
chr6	16346143	16346144		chr21	37485221	37485222		chr12	39283770	39283771
chr6	16761123	16761124		chr21	37522682	37522683		chr12	39286213	39286214
chr6	16948054	16948055		chr21	37528890	37528891		chr12	39327756	39327757
chr6	17601351	17601352		chr21	37539265	37539266		chr12	39328862	39328863
chr6	17692559	17692560		chr21	37632901	37632902		chr12	39749102	39749103
chr6	17702196	17702197		chr21	37670560	37670561		chr12	39767203	39767204
chr6	17713006	17713007		chr21	37695502	37695503		chr12	39787201	39787202
chr6	17715489	17715490		chr21	37703235	37703236		chr12	39830560	39830561
chr6	17820514	17820515		chr21	37802550	37802551		chr12	39831453	39831454
chr6	17829499	17829500		chr21	38232607	38232608		chr12	39832578	39832579
chr6	17843879	17843880		chr21	38233358	38233359		chr12	39834273	39834274
chr6	17860279	17860280		chr21	38318352	38318353		chr12	39834643	39834644
chr6	17869641	17869642		chr21	38337604	38337605		chr12	39835140	39835141
chr6	17876489	17876490		chr21	38346672	38346673		chr12	39837910	39837911
chr6	17884797	17884798		chr21	38349587	38349588		chr12	39853074	39853075
chr6	17892722	17892723		chr21	38389855	38389856		chr12	39870732	39870733
chr6	17908129	17908130		chr21	38390785	38390786		chr12	39884590	39884591
chr6	17928249	17928250		chr21	38447878	38447879		chr12	39893277	39893278
chr6	17957680	17957681		chr21	38458203	38458204		chr12	39900668	39900669
chr6	17962899	17962900		chr21	38459439	38459440		chr12	39933452	39933453
chr6	17968723	17968724		chr21	38517976	38517977		chr12	40014476	40014477
chr6	17973669	17973670		chr21	38530434	38530435		chr12	40019829	40019830
chr6	18029558	18029559		chr21	38580366	38580367		chr12	40021897	40021898
chr6	18035399	18035400		chr21	38595387	38595388		chr12	40226459	40226460
chr6	18043033	18043034		chr21	38623557	38623558		chr12	40329393	40329394
chr6	18053962	18053963		chr21	38636043	38636044		chr12	40331271	40331272
chr6	18153137	18153138		chr21	38641903	38641904		chr12	40366239	40366240
chr6	18261401	18261402		chr21	38663102	38663103		chr12	40410931	40410932
chr6	18327853	18327854		chr21	38711442	38711443		chr12	40426609	40426610
chr6	18507113	18507114		chr21	38727805	38727806		chr12	40433669	40433670
chr6	19964531	19964532		chr21	38728959	38728960		chr12	40445268	40445269
chr6	19996478	19996479		chr21	38737337	38737338		chr12	40497003	40497004
chr6	20034500	20034501		chr21	38751183	38751184		chr12	42418074	42418075
chr6	20069501	20069502		chr21	38780139	38780140		chr12	42470821	42470822
chr6	20127220	20127221		chr21	38791885	38791886		chr12	42479926	42479927
chr6	20174245	20174246		chr21	38798168	38798169		chr12	42488231	42488232
chr6	20201291	20201292		chr21	38807646	38807647		chr12	42488505	42488506
chr6	20204598	20204599		chr21	38808744	38808745		chr12	42491629	42491630
chr6	20212849	20212850		chr21	38819130	38819131		chr12	42492869	42492870
chr6	20218025	20218026		chr21	38823086	38823087		chr12	42518893	42518894
chr6	20235369	20235370		chr21	38827931	38827932		chr12	42519123	42519124
chr6	20246566	20246567		chr21	38881825	38881826		chr12	42522859	42522860
chr6	20267911	20267912		chr21	38882293	38882294		chr12	42537441	42537442
chr6	20273103	20273104		chr21	38909237	38909238		chr12	42534887	42534888
chr6	20280631	20280632		chr21	38919951	38919952		chr12	42535998	42535999
chr6	20303129	20303130		chr21	38934964	38934965		chr12	42536435	42536436
chr6	20334822	20334823		chr21	38937251	38937252		chr12	42537407	42537408
chr6	20352757	20352758		chr21	38955023	38955024		chr12	42539574	42539575
chr6	20367514	20367515		chr21	38963466	38963467		chr12	42556131	42556132
chr6	20400176	20400177		chr21	38999418	38999419		chr12	42568080	42568081
chr6	20410044	20410045		chr21	39031009	39031010		chr12	42629438	42629439
chr6	20416514	20416515		chr21	39366742	39366743		chr12	42631007	42631008
chr6	20418268	20418269		chr21	39399378	39399379		chr12	42633006	42633007
chr6	20425215	20425216		chr21	39404911	39404912		chr12	42695787	42695788
chr6	20445192	20445193		chr21	39452868	39452869		chr12	42718844	42718845
chr6	20447566	20447567		chr21	39461962	39461963		chr12	42721533	42721534
chr6	20454633	20454634		chr21	39467241	39467242		chr12	42725720	42725721
chr6	20455950	20455951		chr21	39487148	39487149		chr12	42728230	42728231
chr6	20458823	20458824		chr21	39551444	39551445		chr12	42732339	42732340
chr6	20464690	20464691		chr21	39592150	39592151		chr12	42733288	42733289
chr6	20474721	20474722		chr21	39848389	39848390		chr12	42743069	42743070
chr6	20516493	20516494		chr21	40084621	40084622		chr12	42756195	42756196
chr6	20528523	20528524		chr21	40114322	40114323		chr12	42759165	42759166
chr6	20584619	20584620		chr21	40132346	40132347		chr12	42778412	42778413
chr6	20604674	20604675		chr21	40159430	40159431		chr12	42778526	42778527
chr6	20682237	20682238		chr21	40162168	40162169		chr12	42779582	42779583
chr6	20689206	20689207		chr21	40169782	40169783		chr12	42802952	42802953
chr6	20702813	20702814		chr21	40170382	40170383		chr12	42803324	42803325
chr6	20810673	20810674		chr21	40179772	40179773		chr12	42804355	42804356
chr6	20811613	20811614		chr21	40203560	40203561		chr12	42817318	42817319
chr6	20836011	20836012		chr21	40209984	40209985		chr12	42811619	42811620
chr6	20847060	20847061		chr21	40211858	40211859		chr12	42811172	42811173
chr6	21102710	21102711		chr21	40222731	40222732		chr12	42812356	42812357
chr6	21158631	21158632		chr21	40229126	40229127		chr12	42813864	42813865
chr6	21163658	21163659		chr21	40329254	40329255		chr12	42815093	42815094
chr6	21610204	21610205		chr21	40331207	40331208		chr12	42815977	42815978
chr6	21913922	21913923		chr21	40356939	40356940		chr12	42816812	42816813
chr6	21925760	21925761		chr21	40357873	40357874		chr12	42818017	42818018
chr6	21954278	21954279		chr21	40375930	40375931		chr12	42820531	42820532
chr6	21965707	21965708		chr21	40486279	40486280		chr12	42823231	42823232
chr6	21971956	21971957		chr21	40520951	40520952		chr12	42830907	42830908
chr6	21996926	21996927		chr21	40533193	40533194		chr12	42837642	42837643
chr6	22025925	22025926		chr21	40552740	40552741		chr12	42847960	42847961
chr6	22031975	22031976		chr21	40581415	40581416		chr12	42858833	42858834
chr6	22088733	22088734		chr21	40689318	40689319		chr12	42862910	42862911
chr6	24358158	24358159		chr21	40690270	40690271		chr12	42876569	42876570
chr6	24400937	24400938		chr21	40704146	40704147		chr12	42878295	42878296
chr6	24428934	24428935		chr21	40718582	40718583		chr12	42880325	42880326
chr6	24493689	24493690		chr21	40723383	40723384		chr12	42943595	42943596
chr6	24495030	24495031		chr21	40731103	40731104		chr12	42984337	42984338
chr6	24522729	24522730		chr21	40735632	40735633		chr12	44089985	44089986
chr6	24646474	24646475		chr21	40742558	40742559		chr12	44151727	44151728
chr6	24659652	24659653		chr21	40749430	40749431		chr12	44150484	44150485
chr6	24721844	24721845		chr21	40760717	40760718		chr12	44151766	44151767
chr6	24756696	24756697		chr21	40792430	40792431		chr12	44154247	44154248
chr6	24775265	24775266		chr21	40794672	40794673		chr12	44155116	44155117
chr6	25036043	25036044		chr21	40802413	40802414		chr12	44155499	44155500
chr6	25137227	25137228		chr21	40813557	40813558		chr12	44183876	44183877
chr6	25207840	25207841		chr21	40822844	40822845		chr12	44198107	44198108
chr6	25279448	25279449		chr21	40823376	40823377		chr12	44201301	44201302
chr6	25535627	25535628		chr21	40824784	40824785		chr12	44229369	44229370
chr6	25609348	25609349		chr21	40908364	40908365		chr12	44230561	44230562
chr6	25962721	25962722		chr21	42793260	42793261		chr12	45270503	45270504
chr6	25963750	25963751		chr21	43203856	43203857		chr12	45282823	45282824
chr6	25971640	25971641		chr21	43256129	43256130		chr12	45283797	45283798
chr6	25992101	25992102		chr21	43256931	43256932		chr12	45578342	45578343
chr6	25993117	25993118		chr21	43265597	43265598		chr12	45581563	45581564
chr6	26035169	26035170		chr21	43285762	43285763		chr12	45586299	45586300
chr6	26071536	26071537		chr21	43298115	43298116		chr12	45601591	45601592
chr6	26089321	26089322		chr21	43315413	43315414		chr12	45602327	45602328
chr6	26131449	26131450		chr21	43324424	43324425		chr12	45603037	45603038
chr6	26202512	26202513		chr21	43352788	43352789		chr12	45608649	45608650
chr6	26282964	26282965		chr21	43377651	43377652		chr12	45612737	45612738
chr6	26296440	26296441		chr21	43425027	43425028		chr12	45617212	45617213
chr6	26297413	26297414		chr21	43472432	43472433		chr12	45621817	45621818
chr6	26309913	26309914		chr21	43822023	43822024		chr12	45627571	45627572
chr6	26336805	26336806		chr21	43823948	43823949		chr12	45641389	45641390
chr6	26364333	26364334		chr21	43854213	43854214		chr12	45651210	45651211
chr6	26372967	26372968		chr21	43885427	43885428		chr12	45653905	45653906
chr6	26383391	26383392		chr21	43960119	43960120		chr12	45657669	45657670
chr6	26422041	26422042		chr21	43965364	43965365		chr12	45662818	45662819
chr6	26438730	26438731		chr21	43966096	43966097		chr12	45668483	45668484
chr6	26475518	26475519		chr21	43967375	43967376		chr12	45672938	45672939
chr6	26478745	26478746		chr21	43974315	43974316		chr12	45674013	45674014
chr6	26493707	26493708		chr21	43982087	43982088		chr12	45678109	45678110
chr6	26502605	26502606		chr21	44310712	44310713		chr12	45679844	45679845
chr6	26520810	26520811		chr21	44342121	44342122		chr12	45684316	45684317
chr6	26540354	26540355		chr21	44344193	44344194		chr12	45686551	45686552
chr6	26552293	26552294		chr21	44350335	44350336		chr12	45692693	45692694
chr6	26564063	26564064		chr21	44357182	44357183		chr12	45697439	45697440
chr6	26583906	26583907		chr21	44376040	44376041		chr12	45704366	45704367
chr6	26596099	26596100		chr21	44391700	44391701		chr12	45709193	45709194
chr6	26689974	26689975		chr21	44410564	44410565		chr12	45718406	45718407
chr6	26705826	26705827		chr21	44457263	44457264		chr12	45731691	45731692
chr6	26723161	26723162		chr21	44470100	44470101		chr12	45737194	45737195
chr6	26730554	26730555		chr21	44499951	44499952		chr12	45743706	45743707
chr6	26756791	26756792		chr21	44529262	44529263		chr12	45749655	45749656
chr6	26771077	26771078		chr21	44537535	44537536		chr12	45801293	45801294
chr6	27082981	27082982		chr21	44551225	44551226		chr12	45822900	45822901
chr6	27117223	27117224		chr21	44573010	44573011		chr12	45823652	45823653
chr6	27127065	27127066		chr21	44597143	44597144		chr12	45825385	45825386
chr6	27140802	27140803		chr21	45032091	45032092		chr12	45855528	45855529
chr6	27155518	27155519		chr21	45066658	45066659		chr12	45912343	45912344
chr6	27162636	27162637		chr21	45118608	45118609		chr12	45912542	45912543
chr6	27192591	27192592		chr21	45123592	45123593		chr12	46054247	46054248
chr6	27215353	27215354		chr21	45132680	45132681		chr12	46099358	46099359
chr6	27236682	27236683		chr21	45147662	45147663		chr12	46121451	46121452
chr6	27247481	27247482		chr21	45148363	45148364		chr12	46149013	46149014
chr6	27256724	27256725		chr21	45158614	45158615		chr12	46167864	46167865
chr6	27299508	27299509		chr21	45166091	45166092		chr12	46167554	46167555
chr6	27343660	27343661		chr21	45188422	45188423		chr12	46168307	46168308
chr6	27375073	27375074		chr21	45198678	45198679		chr12	46196495	46196496
chr6	27445182	27445183		chr21	45230827	45230828		chr12	46221937	46221938
chr6	27473511	27473512		chr21	45238724	45238725		chr12	46273160	46273161
chr6	27536442	27536443		chr21	45244324	45244325		chr12	46375252	46375253
chr6	27568232	27568233		chr21	45249564	45249565		chr12	46371941	46371942
chr6	27584312	27584313		chr21	45274221	45274222		chr12	46374370	46374371
chr6	27635134	27635135		chr21	45275179	45275180		chr12	46380339	46380340
chr6	27711618	27711619		chr21	45280584	45280585		chr12	46465900	46465901
chr6	27740399	27740400		chr21	45304238	45304239		chr12	46495966	46495967
chr6	27753954	27753955		chr21	45314505	45314506		chr12	46518434	46518435
chr6	27768950	27768951		chr21	45316411	45316412		chr12	46572147	46572148
chr6	27802124	27802125		chr21	45331131	45331132		chr12	46614529	46614530
chr6	27830391	27830392		chr21	45336049	45336050		chr12	46655047	46655048
chr6	27839257	27839258		chr21	45341849	45341850		chr12	46662819	46662820
chr6	27847758	27847759		chr21	45357193	45357194		chr12	46736852	46736853
chr6	27857300	27857301		chr21	45359025	45359026		chr12	46748299	46748300
chr6	27866239	27866240		chr21	45368821	45368822		chr12	46751532	46751533
chr6	27900889	27900890		chr21	45393020	45393021		chr12	46761707	46761708
chr6	27945352	27945353		chr21	45430393	45430394		chr12	46767908	46767909
chr6	27968382	27968383		chr21	45441726	45441727		chr12	46770595	46770596
chr6	28072752	28072753		chr21	45463445	45463446		chr12	46773989	46773990
chr6	28109530	28109531		chr21	45525700	45525701		chr12	46782954	46782955
chr6	28179895	28179896		chr21	45526790	45526791		chr12	46799184	46799185
chr6	28186525	28186526		chr21	45551534	45551535		chr12	46795559	46795560
chr6	28188156	28188157		chr21	45616656	45616657		chr12	46800505	46800506
chr6	28195185	28195186		chr21	45622852	45622853		chr12	46827635	46827636
chr6	28220276	28220277		chr21	45669420	45669421		chr12	46825579	46825580
chr6	28268400	28268401		chr21	45758036	45758037		chr12	46823268	46823269
chr6	28283713	28283714		chr21	45848484	45848485		chr12	46824501	46824502
chr6	28301450	28301451		chr21	46014359	46014360		chr12	46825567	46825568
chr6	28315056	28315057		chr21	46151248	46151249		chr12	46826254	46826255
chr6	28322136	28322137		chr21	46185615	46185616		chr12	46827271	46827272
chr6	28351566	28351567		chr21	46214065	46214066		chr12	46827907	46827908
chr6	28364726	28364727		chr21	46223558	46223559		chr12	46830723	46830724
chr6	28375258	28375259		chr21	46255343	46255344		chr12	46831107	46831108
chr6	28448106	28448107		chr21	46256565	46256566		chr12	46832099	46832100
chr6	28455281	28455282		chr21	46265912	46265913		chr12	46836668	46836669
chr6	28459443	28459444		chr21	46274985	46274986		chr12	46838470	46838471
chr6	28473471	28473472		chr21	46289834	46289835		chr12	46839941	46839942
chr6	28493674	28493675		chr21	46291208	46291209		chr12	46846910	46846911
chr6	28521597	28521598		chr21	46292036	46292037		chr12	46854244	46854245
chr6	28531452	28531453		chr21	46298493	46298494		chr12	46859534	46859535
chr6	28576090	28576091		chr21	46300991	46300992		chr12	46864131	46864132
chr6	28650890	28650891		chr21	46388481	46388482		chr12	46867023	46867024
chr6	28655455	28655456		chr21	46425079	46425080		chr12	46871630	46871631
chr6	28688845	28688846		chr21	46487647	46487648		chr12	46877989	46877990
chr6	28722358	28722359		chr21	46531479	46531480		chr12	46886656	46886657
chr6	28724683	28724684		chr21	46550522	46550523		chr12	46920508	46920509
chr6	28739692	28739693		chr21	46556988	46556989		chr12	46910494	46910495
chr6	28744800	28744801		chr21	46558640	46558641		chr12	46914901	46914902
chr6	28792984	28792985		chr21	46572168	46572169		chr12	46918352	46918353
chr6	28816640	28816641		chr21	46587907	46587908		chr12	46929212	46929213
chr6	28834532	28834533		chr21	46676954	46676955		chr12	46942756	46942757
chr6	28859377	28859378		chr21	46719494	46719495		chr12	46947257	46947258
chr6	28895681	28895682		chr21	46780430	46780431		chr12	46951228	46951229
chr6	28923508	28923509		chr21	46831536	46831537		chr12	46956468	46956469
chr6	28928961	28928962		chr21	47012343	47012344		chr12	46963580	46963581
chr6	28947948	28947949		chr21	47205836	47205837		chr12	46963835	46963836
chr6	28964784	28964785		chr21	47393706	47393707		chr12	46964091	46964092
chr6	28971701	28971702		chr21	47438719	47438720		chr12	46981586	46981587
chr6	28973303	28973304		chr21	47563801	47563802		chr12	46979588	46979589
chr6	28979169	28979170		chr21	47573376	47573377		chr12	46979974	46979975
chr6	29592177	29592178		chr21	47600599	47600600		chr12	47002911	47002912
chr6	29599235	29599236		chr21	47608735	47608736		chr12	47052003	47052004
chr6	29609784	29609785		chr21	47646482	47646483		chr12	47054893	47054894
chr6	29617909	29617910		chr21	47650526	47650527		chr12	47058859	47058860
chr6	29782447	29782448		chr21	47673566	47673567		chr12	47071176	47071177
chr6	29944483	29944484		chr21	47703757	47703758		chr12	47071585	47071586
chr6	30033844	30033845		chr21	47714977	47714978		chr12	47417425	47417426
chr6	30069905	30069906		chr21	47740672	47740673		chr12	47448687	47448688
chr6	30308702	30308703		chr21	47745687	47745688		chr12	47448900	47448901
chr6	30312246	30312247		chr21	47875891	47875892		chr12	47449399	47449400
chr6	30434321	30434322		chr21	47903350	47903351		chr12	47475972	47475973
chr6	30450065	30450066		chr21	47920610	47920611		chr12	47471453	47471454
chr6	30458020	30458021		chr21	47939106	47939107		chr12	47472555	47472556
chr6	30464003	30464004		chr21	48019537	48019538		chr12	47474151	47474152
chr6	30476351	30476352		chr21	48020625	48020626		chr12	47474410	47474411
chr6	30522514	30522515		chr21	48022153	48022154		chr12	47474883	47474884
chr6	30558468	30558469		chr21	48058099	48058100		chr12	47475116	47475117
chr6	30581702	30581703		chr21	48099837	48099838		chr12	47476791	47476792
chr6	30614339	30614340		chr21	48112576	48112577		chr12	47479443	47479444
chr6	30647599	30647600		chr22	16128141	16128142		chr12	47491270	47491271
chr6	30650337	30650338		chr22	16160260	16160261		chr12	47508358	47508359
chr6	30656130	30656131		chr22	16162374	16162375		chr12	47509060	47509061
chr6	30657386	30657387		chr22	16191117	16191118		chr12	47629798	47629799
chr6	30698640	30698641		chr22	17024252	17024253		chr12	47547771	47547772
chr6	30720253	30720254		chr22	17031088	17031089		chr12	47549862	47549863
chr6	30725680	30725681		chr22	17031703	17031704		chr12	47559736	47559737
chr6	30737392	30737393		chr22	17067466	17067467		chr12	47560113	47560114
chr6	30764032	30764033		chr22	17080808	17080809		chr12	47575923	47575924
chr6	30770825	30770826		chr22	17086315	17086316		chr12	47576521	47576522
chr6	30781221	30781222		chr22	17097031	17097032		chr12	47582366	47582367
chr6	30796405	30796406		chr22	17098602	17098603		chr12	47588147	47588148
chr6	30809428	30809429		chr22	17105549	17105550		chr12	47601171	47601172
chr6	30840435	30840436		chr22	17256092	17256093		chr12	47613364	47613365
chr6	30854384	30854385		chr22	17262580	17262581		chr12	47608902	47608903
chr6	30875888	30875889		chr22	17306368	17306369		chr12	47609454	47609455
chr6	30882820	30882821		chr22	17350111	17350112		chr12	47610359	47610360
chr6	30908503	30908504		chr22	17392496	17392497		chr12	47615553	47615554
chr6	30923571	30923572		chr22	17518294	17518295		chr12	47617044	47617045
chr6	31054348	31054349		chr22	17520801	17520802		chr12	47618441	47618442
chr6	31094677	31094678		chr22	17568772	17568773		chr12	47625420	47625421
chr6	31105574	31105575		chr22	17637100	17637101		chr12	47628519	47628520
chr6	31127395	31127396		chr22	17679529	17679530		chr12	47630135	47630136
chr6	31137441	31137442		chr22	18043156	18043157		chr12	47631553	47631554
chr6	31170631	31170632		chr22	18056611	18056612		chr12	47636247	47636248
chr6	31171368	31171369		chr22	18062928	18062929		chr12	47638923	47638924
chr6	31363856	31363857		chr22	18116152	18116153		chr12	47642534	47642535
chr6	31370244	31370245		chr22	18155773	18155774		chr12	47642956	47642957
chr6	31372510	31372511		chr22	18161332	18161333		chr12	47643669	47643670
chr6	31387685	31387686		chr22	18188848	18188849		chr12	47644030	47644031
chr6	31458231	31458232		chr22	18189733	18189734		chr12	47666218	47666219
chr6	31467414	31467415		chr22	18207864	18207865		chr12	47658343	47658344
chr6	31493836	31493837		chr22	18213153	18213154		chr12	47658534	47658535
chr6	31528202	31528203		chr22	18247561	18247562		chr12	47659561	47659562
chr6	31548781	31548782		chr22	18269446	18269447		chr12	47665105	47665106
chr6	31554270	31554271		chr22	18276153	18276154		chr12	47673483	47673484
chr6	31560738	31560739		chr22	18281153	18281154		chr12	47696202	47696203
chr6	31583220	31583221		chr22	18285397	18285398		chr12	47701495	47701496
chr6	31625847	31625848		chr22	18336354	18336355		chr12	47702463	47702464
chr6	31631914	31631915		chr22	18350472	18350473		chr12	47706769	47706770
chr6	31644568	31644569		chr22	18397140	18397141		chr12	47710692	47710693
chr6	31658248	31658249		chr22	18403248	18403249		chr12	47750222	47750223
chr6	31659575	31659576		chr22	18403922	18403923		chr12	47755324	47755325
chr6	31669634	31669635		chr22	18453245	18453246		chr12	47759541	47759542
chr6	31674476	31674477		chr22	18463559	18463560		chr12	47759805	47759806
chr6	31679076	31679077		chr22	18539159	18539160		chr12	47772243	47772244
chr6	31694031	31694032		chr22	18559206	18559207		chr12	47779391	47779392
chr6	31695125	31695126		chr22	18759000	18759001		chr12	47786671	47786672
chr6	31698150	31698151		chr22	18787595	18787596		chr12	47787075	47787076
chr6	31704427	31704428		chr22	18841958	18841959		chr12	47787331	47787332
chr6	31705854	31705855		chr22	18847000	18847001		chr12	47801862	47801863
chr6	31711012	31711013		chr22	18892421	18892422		chr12	47975687	47975688
chr6	31737777	31737778		chr22	19015143	19015144		chr12	48009826	48009827
chr6	31743102	31743103		chr22	19039342	19039343		chr12	48016390	48016391
chr6	31745017	31745018		chr22	19073202	19073203		chr12	48030997	48030998
chr6	31774732	31774733		chr22	19074122	19074123		chr12	48042534	48042535
chr6	31788039	31788040		chr22	19097319	19097320		chr12	48044706	48044707
chr6	31867928	31867929		chr22	19110123	19110124		chr12	48046741	48046742
chr6	31916763	31916764		chr22	19132314	19132315		chr12	48094603	48094604
chr6	31937802	31937803		chr22	19147775	19147776		chr12	48097689	48097690
chr6	31947220	31947221		chr22	19158319	19158320		chr12	48098908	48098909
chr6	31970752	31970753		chr22	19160790	19160791		chr12	48102461	48102462
chr6	31980566	31980567		chr22	19163849	19163850		chr12	48109524	48109525
chr6	31982458	31982459		chr22	19164565	19164566		chr12	48111465	48111466
chr6	32003402	32003403		chr22	19167140	19167141		chr12	48119858	48119859
chr6	32012721	32012722		chr22	19172779	19172780		chr12	48123908	48123909
chr6	32014065	32014066		chr22	19195116	19195117		chr12	48132260	48132261
chr6	32076256	32076257		chr22	19205657	19205658		chr12	48137795	48137796
chr6	32087537	32087538		chr22	19220934	19220935		chr12	48138960	48138961
chr6	32099492	32099493		chr22	19232545	19232546		chr12	48147905	48147906
chr6	32108178	32108179		chr22	19247333	19247334		chr12	48149523	48149524
chr6	32120355	32120356		chr22	19263523	19263524		chr12	48152877	48152878
chr6	32123150	32123151		chr22	19278493	19278494		chr12	48152485	48152486
chr6	32135704	32135705		chr22	19284023	19284024		chr12	48153566	48153567
chr6	32136796	32136797		chr22	19287717	19287718		chr12	48157553	48157554
chr6	32150143	32150144		chr22	19384780	19384781		chr12	48168758	48168759
chr6	32160091	32160092		chr22	19396451	19396452		chr12	48179587	48179588
chr6	32165246	32165247		chr22	19406833	19406834		chr12	48220998	48220999
chr6	32184261	32184262		chr22	19418103	19418104		chr12	48261722	48261723
chr6	32223302	32223303		chr22	19420830	19420831		chr12	48264115	48264116
chr6	32812460	32812461		chr22	19435900	19435901		chr12	48265628	48265629
chr6	32825583	32825584		chr22	19465278	19465279		chr12	48280569	48280570
chr6	32934685	32934686		chr22	19564556	19564557		chr12	48278362	48278363
chr6	32952067	32952068		chr22	19565660	19565661		chr12	48278601	48278602
chr6	33129978	33129979		chr22	19592514	19592515		chr12	48278889	48278890
chr6	33165492	33165493		chr22	19604163	19604164		chr12	48279139	48279140
chr6	33172340	33172341		chr22	19631531	19631532		chr12	48279370	48279371
chr6	33216201	33216202		chr22	19651644	19651645		chr12	48280161	48280162
chr6	33217239	33217240		chr22	19679305	19679306		chr12	48289993	48289994
chr6	33245031	33245032		chr22	19706794	19706795		chr12	48298272	48298273
chr6	33282852	33282853		chr22	19710963	19710964		chr12	48329438	48329439
chr6	33288641	33288642		chr22	19718399	19718400		chr12	48337702	48337703
chr6	33313092	33313093		chr22	19736690	19736691		chr12	48340395	48340396
chr6	33325380	33325381		chr22	19744412	19744413		chr12	48343196	48343197
chr6	33332633	33332634		chr22	19760370	19760371		chr12	48356980	48356981
chr6	33343812	33343813		chr22	19761870	19761871		chr12	48358136	48358137
chr6	33348450	33348451		chr22	19768009	19768010		chr12	48359223	48359224
chr6	33359173	33359174		chr22	19794163	19794164		chr12	48375239	48375240
chr6	33378013	33378014		chr22	19803014	19803015		chr12	48397000	48397001
chr6	33386865	33386866		chr22	19815783	19815784		chr12	48418778	48418779
chr6	33397440	33397441		chr22	19840962	19840963		chr12	48423804	48423805
chr6	33398874	33398875		chr22	19843784	19843785		chr12	48431297	48431298
chr6	33408562	33408563		chr22	19852654	19852655		chr12	48461397	48461398
chr6	33420954	33420955		chr22	19869289	19869290		chr12	48463064	48463065
chr6	33446087	33446088		chr22	19879187	19879188		chr12	48463216	48463217
chr6	33456467	33456468		chr22	19916041	19916042		chr12	48497029	48497030
chr6	33538974	33538975		chr22	19930972	19930973		chr12	48498427	48498428
chr6	33546491	33546492		chr22	19935426	19935427		chr12	48500691	48500692
chr6	33557925	33557926		chr22	19941260	19941261		chr12	48514217	48514218
chr6	33576654	33576655		chr22	19946983	19946984		chr12	48520795	48520796
chr6	33590571	33590572		chr22	19962923	19962924		chr12	48539976	48539977
chr6	33595667	33595668		chr22	19975229	19975230		chr12	48544973	48544974
chr6	33601658	33601659		chr22	19976734	19976735		chr12	48545483	48545484
chr6	33636714	33636715		chr22	19998558	19998559		chr12	48546288	48546289
chr6	33660147	33660148		chr22	20003130	20003131		chr12	48547054	48547055
chr6	33729998	33729999		chr22	20009347	20009348		chr12	48550368	48550369
chr6	33739622	33739623		chr22	20012340	20012341		chr12	48551897	48551898
chr6	33755563	33755564		chr22	20012963	20012964		chr12	48554805	48554806
chr6	33807941	33807942		chr22	20022892	20022893		chr12	48573337	48573338
chr6	33819862	33819863		chr22	20046607	20046608		chr12	48570140	48570141
chr6	33869668	33869669		chr22	20059425	20059426		chr12	48577057	48577058
chr6	33871309	33871310		chr22	20064471	20064472		chr12	48583729	48583730
chr6	33873149	33873150		chr22	20071025	20071026		chr12	48592610	48592611
chr6	34024098	34024099		chr22	20106561	20106562		chr12	48606393	48606394
chr6	34164460	34164461		chr22	20118614	20118615		chr12	48611856	48611857
chr6	34165681	34165682		chr22	20126107	20126108		chr12	48612132	48612133
chr6	34176021	34176022		chr22	20193844	20193845		chr12	48629888	48629889
chr6	34191832	34191833		chr22	20226431	20226432		chr12	48630269	48630270
chr6	34194873	34194874		chr22	20231445	20231446		chr12	48631003	48631004
chr6	34203009	34203010		chr22	20245120	20245121		chr12	48690797	48690798
chr6	34212045	34212046		chr22	20256208	20256209		chr12	48701095	48701096
chr6	34241305	34241306		chr22	20286998	20286999		chr12	48704078	48704079
chr6	34245499	34245500		chr22	20305449	20305450		chr12	48704369	48704370
chr6	34249801	34249802		chr22	20308566	20308567		chr12	48704493	48704494
chr6	34252778	34252779		chr22	20309445	20309446		chr12	48705392	48705393
chr6	34276223	34276224		chr22	20315918	20315919		chr12	48708331	48708332
chr6	34284811	34284812		chr22	20360178	20360179		chr12	48745137	48745138
chr6	34287248	34287249		chr22	20373333	20373334		chr12	48752950	48752951
chr6	34292704	34292705		chr22	20378559	20378560		chr12	48755805	48755806
chr6	34294874	34294875		chr22	20407125	20407126		chr12	48787685	48787686
chr6	34321543	34321544		chr22	20410542	20410543		chr12	48803345	48803346
chr6	34354715	34354716		chr22	20420674	20420675		chr12	48803586	48803587
chr6	34415876	34415877		chr22	20424078	20424079		chr12	48804068	48804069
chr6	34430376	34430377		chr22	20425431	20425432		chr12	48808014	48808015
chr6	34459028	34459029		chr22	20426569	20426570		chr12	48813380	48813381
chr6	34474671	34474672		chr22	20437540	20437541		chr12	48813446	48813447
chr6	34481577	34481578		chr22	20441957	20441958		chr12	48853033	48853034
chr6	34485382	34485383		chr22	20455554	20455555		chr12	48853623	48853624
chr6	34494156	34494157		chr22	20460372	20460373		chr12	48933230	48933231
chr6	34512744	34512745		chr22	20618313	20618314		chr12	48934287	48934288
chr6	34528562	34528563		chr22	20748333	20748334		chr12	48948118	48948119
chr6	34530769	34530770		chr22	20750770	20750771		chr12	48950589	48950590
chr6	34543376	34543377		chr22	20767002	20767003		chr12	48965815	48965816
chr6	34577461	34577462		chr22	20772552	20772553		chr12	48974282	48974283
chr6	34583573	34583574		chr22	20783750	20783751		chr12	48974553	48974554
chr6	34624287	34624288		chr22	20823686	20823687		chr12	48994994	48994995
chr6	34639849	34639850		chr22	20830195	20830196		chr12	49012562	49012563
chr6	34641456	34641457		chr22	20850286	20850287		chr12	49034421	49034422
chr6	34687951	34687952		chr22	20863838	20863839		chr12	49073165	49073166
chr6	34691281	34691282		chr22	20865937	20865938		chr12	49077314	49077315
chr6	34708421	34708422		chr22	20877705	20877706		chr12	49080451	49080452
chr6	34713322	34713323		chr22	20881091	20881092		chr12	49087064	49087065
chr6	34787456	34787457		chr22	20900310	20900311		chr12	49108287	49108288
chr6	34803264	34803265		chr22	20911497	20911498		chr12	49108981	49108982
chr6	34807718	34807719		chr22	20918661	20918662		chr12	49111551	49111552
chr6	34832998	34832999		chr22	20931476	20931477		chr12	49133687	49133688
chr6	34937580	34937581		chr22	20946268	20946269		chr12	49142202	49142203
chr6	34950089	34950090		chr22	20969526	20969527		chr12	49174184	49174185
chr6	34966627	34966628		chr22	20997080	20997081		chr12	49174261	49174262
chr6	34979541	34979542		chr22	21042575	21042576		chr12	49189848	49189849
chr6	34992731	34992732		chr22	21051895	21051896		chr12	49210115	49210116
chr6	35109054	35109055		chr22	21057573	21057574		chr12	49207763	49207764
chr6	35161401	35161402		chr22	21123468	21123469		chr12	49209675	49209676
chr6	35206696	35206697		chr22	21132235	21132236		chr12	49218215	49218216
chr6	35215818	35215819		chr22	21138846	21138847		chr12	49244289	49244290
chr6	35230941	35230942		chr22	21160494	21160495		chr12	49246839	49246840
chr6	35237364	35237365		chr22	21195379	21195380		chr12	49255474	49255475
chr6	35265631	35265632		chr22	21198603	21198604		chr12	49258668	49258669
chr6	35270729	35270730		chr22	21206946	21206947		chr12	49257386	49257387
chr6	35311470	35311471		chr22	21207723	21207724		chr12	49259900	49259901
chr6	35331196	35331197		chr22	21211558	21211559		chr12	49262533	49262534
chr6	35338139	35338140		chr22	21218098	21218099		chr12	49270102	49270103
chr6	35361208	35361209		chr22	21220384	21220385		chr12	49275879	49275880
chr6	35420114	35420115		chr22	21221547	21221548		chr12	49276289	49276290
chr6	35453371	35453372		chr22	21240052	21240053		chr12	49277633	49277634
chr6	35458247	35458248		chr22	21271251	21271252		chr12	49281171	49281172
chr6	35466341	35466342		chr22	21275913	21275914		chr12	49284508	49284509
chr6	35512934	35512935		chr22	21291911	21291912		chr12	49297852	49297853
chr6	35619675	35619676		chr22	21309988	21309989		chr12	49312187	49312188
chr6	35631449	35631450		chr22	21322151	21322152		chr12	49329348	49329349
chr6	35632968	35632969		chr22	21336162	21336163		chr12	49336563	49336564
chr6	35657070	35657071		chr22	21337435	21337436		chr12	49337421	49337422
chr6	35667243	35667244		chr22	21358238	21358239		chr12	49342811	49342812
chr6	35688169	35688170		chr22	21369241	21369242		chr12	49346692	49346693
chr6	35694054	35694055		chr22	21370012	21370013		chr12	49347381	49347382
chr6	35695933	35695934		chr22	21387276	21387277		chr12	49348055	49348056
chr6	35744523	35744524		chr22	21392314	21392315		chr12	49349385	49349386
chr6	35779164	35779165		chr22	21394610	21394611		chr12	49351815	49351816
chr6	35890071	35890072		chr22	21399966	21399967		chr12	49364887	49364888
chr6	35941665	35941666		chr22	21410301	21410302		chr12	49365856	49365857
chr6	35992809	35992810		chr22	21411158	21411159		chr12	49368361	49368362
chr6	36006256	36006257		chr22	21440551	21440552		chr12	49371493	49371494
chr6	36035641	36035642		chr22	21448112	21448113		chr12	49373448	49373449
chr6	36067048	36067049		chr22	21460673	21460674		chr12	49381923	49381924
chr6	36084929	36084930		chr22	21463519	21463520		chr12	49392643	49392644
chr6	36089100	36089101		chr22	21469456	21469457		chr12	49393860	49393861
chr6	36090146	36090147		chr22	21474403	21474404		chr12	49394789	49394790
chr6	36099276	36099277		chr22	21483681	21483682		chr12	49407449	49407450
chr6	36108142	36108143		chr22	21560288	21560289		chr12	49408697	49408698
chr6	36185134	36185135		chr22	21634949	21634950		chr12	49409682	49409683
chr6	36193083	36193084		chr22	21644730	21644731		chr12	49410398	49410399
chr6	36194393	36194394		chr22	21649723	21649724		chr12	49411666	49411667
chr6	36231657	36231658		chr22	21717536	21717537		chr12	49412921	49412922
chr6	36259372	36259373		chr22	21739228	21739229		chr12	49413548	49413549
chr6	36303438	36303439		chr22	21744020	21744021		chr12	49451108	49451109
chr6	36308687	36308688		chr22	21757180	21757181		chr12	49455570	49455571
chr6	36315657	36315658		chr22	21770820	21770821		chr12	49456119	49456120
chr6	36318659	36318660		chr22	21773467	21773468		chr12	49457477	49457478
chr6	36326710	36326711		chr22	21775413	21775414		chr12	49463599	49463600
chr6	36355256	36355257		chr22	21778646	21778647		chr12	49485306	49485307
chr6	36391112	36391113		chr22	21789025	21789026		chr12	49491693	49491694
chr6	36395910	36395911		chr22	21789855	21789856		chr12	49492247	49492248
chr6	36409354	36409355		chr22	21792492	21792493		chr12	49503091	49503092
chr6	36432648	36432649		chr22	21822553	21822554		chr12	49514967	49514968
chr6	36446037	36446038		chr22	21851690	21851691		chr12	49524325	49524326
chr6	36515741	36515742		chr22	21854468	21854469		chr12	49532445	49532446
chr6	36546404	36546405		chr22	21866093	21866094		chr12	49538544	49538545
chr6	36628755	36628756		chr22	21868127	21868128		chr12	49541428	49541429
chr6	36646478	36646479		chr22	21881508	21881509		chr12	49554205	49554206
chr6	36727015	36727016		chr22	21885964	21885965		chr12	49554931	49554932
chr6	36788750	36788751		chr22	21899518	21899519		chr12	49555378	49555379
chr6	36808681	36808682		chr22	21904110	21904111		chr12	49568059	49568060
chr6	36816623	36816624		chr22	21910493	21910494		chr12	49581214	49581215
chr6	36830027	36830028		chr22	21924214	21924215		chr12	49583397	49583398
chr6	36832079	36832080		chr22	21925581	21925582		chr12	49590014	49590015
chr6	36856522	36856523		chr22	21928397	21928398		chr12	49592185	49592186
chr6	36922301	36922302		chr22	21942319	21942320		chr12	49595595	49595596
chr6	36928565	36928566		chr22	21962000	21962001		chr12	49598493	49598494
chr6	36986171	36986172		chr22	21981325	21981326		chr12	49616441	49616442
chr6	37006772	37006773		chr22	21985244	21985245		chr12	49617402	49617403
chr6	37018539	37018540		chr22	21986996	21986997		chr12	49617612	49617613
chr6	37019686	37019687		chr22	21995703	21995704		chr12	49619655	49619656
chr6	37027536	37027537		chr22	21997654	21997655		chr12	49626481	49626482
chr6	37029477	37029478		chr22	22001151	22001152		chr12	49634363	49634364
chr6	37051422	37051423		chr22	22005528	22005529		chr12	49638871	49638872
chr6	37052581	37052582		chr22	22010845	22010846		chr12	49640101	49640102
chr6	37070416	37070417		chr22	22019835	22019836		chr12	49645465	49645466
chr6	37078351	37078352		chr22	22055626	22055627		chr12	49650201	49650202
chr6	37093803	37093804		chr22	22062169	22062170		chr12	49651250	49651251
chr6	37096006	37096007		chr22	22067577	22067578		chr12	49652004	49652005
chr6	37105473	37105474		chr22	22073648	22073649		chr12	49657354	49657355
chr6	37123224	37123225		chr22	22109183	22109184		chr12	49660815	49660816
chr6	37137538	37137539		chr22	22133407	22133408		chr12	49661082	49661083
chr6	37145199	37145200		chr22	22134132	22134133		chr12	49661661	49661662
chr6	37151102	37151103		chr22	22146433	22146434		chr12	49662557	49662558
chr6	37155127	37155128		chr22	22171139	22171140		chr12	49663204	49663205
chr6	37159907	37159908		chr22	22178709	22178710		chr12	49665447	49665448
chr6	37161859	37161860		chr22	22180496	22180497		chr12	49671599	49671600
chr6	37175930	37175931		chr22	22181704	22181705		chr12	49671862	49671863
chr6	37178154	37178155		chr22	22187043	22187044		chr12	49673732	49673733
chr6	37190278	37190279		chr22	22191810	22191811		chr12	49676477	49676478
chr6	37200492	37200493		chr22	22197974	22197975		chr12	49677815	49677816
chr6	37208133	37208134		chr22	22204487	22204488		chr12	49682645	49682646
chr6	37211524	37211525		chr22	22217343	22217344		chr12	49691338	49691339
chr6	37212842	37212843		chr22	22218867	22218868		chr12	49695093	49695094
chr6	37269965	37269966		chr22	22219591	22219592		chr12	49695687	49695688
chr6	37279530	37279531		chr22	22223232	22223233		chr12	49699948	49699949
chr6	37282084	37282085		chr22	22224680	22224681		chr12	49700702	49700703
chr6	37324989	37324990		chr22	22225704	22225705		chr12	49703222	49703223
chr6	37325835	37325836		chr22	22231095	22231096		chr12	49703686	49703687
chr6	37367789	37367790		chr22	22237362	22237363		chr12	49715800	49715801
chr6	37369594	37369595		chr22	22264959	22264960		chr12	49717808	49717809
chr6	37394858	37394859		chr22	22271757	22271758		chr12	49725477	49725478
chr6	37402247	37402248		chr22	22282127	22282128		chr12	49734294	49734295
chr6	37428148	37428149		chr22	22292538	22292539		chr12	49740879	49740880
chr6	37454269	37454270		chr22	22302178	22302179		chr12	49752397	49752398
chr6	37464964	37464965		chr22	22335759	22335760		chr12	49752800	49752801
chr6	37480127	37480128		chr22	22339489	22339490		chr12	49759385	49759386
chr6	37504224	37504225		chr22	22342289	22342290		chr12	49760156	49760157
chr6	37606748	37606749		chr22	22347246	22347247		chr12	49763192	49763193
chr6	37665207	37665208		chr22	22356546	22356547		chr12	49768297	49768298
chr6	37673396	37673397		chr22	22372951	22372952		chr12	49781221	49781222
chr6	37679592	37679593		chr22	22377963	22377964		chr12	49790981	49790982
chr6	37759325	37759326		chr22	22384975	22384976		chr12	49794066	49794067
chr6	37790951	37790952		chr22	22392334	22392335		chr12	49796459	49796460
chr6	38134451	38134452		chr22	22396548	22396549		chr12	49798136	49798137
chr6	38546142	38546143		chr22	22429579	22429580		chr12	49807316	49807317
chr6	38607259	38607260		chr22	22454767	22454768		chr12	49809688	49809689
chr6	38683028	38683029		chr22	22464219	22464220		chr12	49811397	49811398
chr6	38692666	38692667		chr22	22465932	22465933		chr12	49815290	49815291
chr6	38764355	38764356		chr22	22477110	22477111		chr12	49822749	49822750
chr6	38975523	38975524		chr22	22496944	22496945		chr12	49833351	49833352
chr6	39005107	39005108		chr22	22511372	22511373		chr12	49850173	49850174
chr6	39082997	39082998		chr22	22616977	22616978		chr12	49854923	49854924
chr6	39155283	39155284		chr22	22618385	22618386		chr12	49855920	49855921
chr6	39156718	39156719		chr22	22625324	22625325		chr12	49874840	49874841
chr6	39164562	39164563		chr22	22654462	22654463		chr12	49885246	49885247
chr6	39174167	39174168		chr22	22833251	22833252		chr12	49912850	49912851
chr6	39189872	39189873		chr22	22862216	22862217		chr12	49931382	49931383
chr6	39193562	39193563		chr22	22875445	22875446		chr12	49931610	49931611
chr6	39211165	39211166		chr22	22896310	22896311		chr12	49932133	49932134
chr6	39693304	39693305		chr22	22901751	22901752		chr12	49942933	49942934
chr6	39906838	39906839		chr22	22921610	22921611		chr12	49946006	49946007
chr6	39916322	39916323		chr22	22949126	22949127		chr12	49960822	49960823
chr6	40132427	40132428		chr22	22973989	22973990		chr12	49962877	49962878
chr6	40346017	40346018		chr22	22978984	22978985		chr12	49971551	49971552
chr6	40683433	40683434		chr22	22992256	22992257		chr12	49974460	49974461
chr6	40964568	40964569		chr22	22994371	22994372		chr12	50018286	50018287
chr6	40995662	40995663		chr22	22996615	22996616		chr12	50016051	50016052
chr6	41009065	41009066		chr22	23063013	23063014		chr12	50017873	50017874
chr6	41167658	41167659		chr22	23078092	23078093		chr12	50036229	50036230
chr6	41168745	41168746		chr22	23078729	23078730		chr12	50031185	50031186
chr6	41246985	41246986		chr22	23271625	23271626		chr12	50038736	50038737
chr6	41293858	41293859		chr22	23377651	23377652		chr12	50038800	50038801
chr6	41410985	41410986		chr22	23412141	23412142		chr12	50061345	50061346
chr6	41417160	41417161		chr22	23429754	23429755		chr12	50056874	50056875
chr6	41506618	41506619		chr22	23449299	23449300		chr12	50058321	50058322
chr6	41512212	41512213		chr22	23462145	23462146		chr12	50058688	50058689
chr6	41546209	41546210		chr22	23484479	23484480		chr12	50066681	50066682
chr6	41584545	41584546		chr22	23487235	23487236		chr12	50070768	50070769
chr6	41691443	41691444		chr22	23495278	23495279		chr12	50083738	50083739
chr6	41692438	41692439		chr22	23519600	23519601		chr12	50084684	50084685
chr6	41702109	41702110		chr22	23522325	23522326		chr12	50092660	50092661
chr6	41735038	41735039		chr22	23525679	23525680		chr12	50098502	50098503
chr6	41748967	41748968		chr22	23540210	23540211		chr12	50101807	50101808
chr6	41786398	41786399		chr22	23562553	23562554		chr12	50101949	50101950
chr6	41814576	41814577		chr22	23566296	23566297		chr12	50104029	50104030
chr6	41861824	41861825		chr22	23584594	23584595		chr12	50123918	50123919
chr6	41891085	41891086		chr22	23592784	23592785		chr12	50124822	50124823
chr6	41904143	41904144		chr22	23612548	23612549		chr12	50134741	50134742
chr6	41905882	41905883		chr22	23653136	23653137		chr12	50134802	50134803
chr6	41928654	41928655		chr22	23658005	23658006		chr12	50141068	50141069
chr6	41929604	41929605		chr22	23773576	23773577		chr12	50167007	50167008
chr6	41934992	41934993		chr22	23851655	23851656		chr12	50170525	50170526
chr6	41961831	41961832		chr22	23876395	23876396		chr12	50172003	50172004
chr6	41978097	41978098		chr22	23878756	23878757		chr12	50178267	50178268
chr6	41984993	41984994		chr22	23923273	23923274		chr12	50209832	50209833
chr6	41996425	41996426		chr22	23964832	23964833		chr12	50228020	50228021
chr6	41998593	41998594		chr22	23976556	23976557		chr12	50219188	50219189
chr6	42007461	42007462		chr22	24027309	24027310		chr12	50221030	50221031
chr6	42013559	42013560		chr22	24092055	24092056		chr12	50223077	50223078
chr6	42060049	42060050		chr22	24105390	24105391		chr12	50225361	50225362
chr6	42067614	42067615		chr22	24200971	24200972		chr12	50225613	50225614
chr6	42074215	42074216		chr22	24230680	24230681		chr12	50226428	50226429
chr6	42096796	42096797		chr22	24279842	24279843		chr12	50235601	50235602
chr6	42105078	42105079		chr22	24280846	24280847		chr12	50237550	50237551
chr6	42134507	42134508		chr22	24353189	24353190		chr12	50257958	50257959
chr6	42158898	42158899		chr22	24361234	24361235		chr12	50262462	50262463
chr6	42165689	42165690		chr22	24388504	24388505		chr12	50266450	50266451
chr6	42183251	42183252		chr22	24405762	24405763		chr12	50268600	50268601
chr6	42194490	42194491		chr22	24411200	24411201		chr12	50286653	50286654
chr6	42228654	42228655		chr22	24487976	24487977		chr12	50285439	50285440
chr6	42283675	42283676		chr22	24542733	24542734		chr12	50286325	50286326
chr6	42372806	42372807		chr22	24553139	24553140		chr12	50293897	50293898
chr6	42421012	42421013		chr22	24602953	24602954		chr12	50300045	50300046
chr6	42422203	42422204		chr22	24607195	24607196		chr12	50303895	50303896
chr6	42515659	42515660		chr22	24641045	24641046		chr12	50308222	50308223
chr6	42595069	42595070		chr22	24655552	24655553		chr12	50309983	50309984
chr6	42716377	42716378		chr22	24660573	24660574		chr12	50322402	50322403
chr6	42746917	42746918		chr22	24680984	24680985		chr12	50339436	50339437
chr6	42753107	42753108		chr22	24685841	24685842		chr12	50343112	50343113
chr6	42861743	42861744		chr22	24803089	24803090		chr12	50361257	50361258
chr6	42869477	42869478		chr22	24841742	24841743		chr12	50368553	50368554
chr6	42891918	42891919		chr22	24851883	24851884		chr12	50376560	50376561
chr6	42939056	42939057		chr22	24856038	24856039		chr12	50413047	50413048
chr6	42947098	42947099		chr22	24861819	24861820		chr12	50413919	50413920
chr6	42954375	42954376		chr22	24862933	24862934		chr12	50414453	50414454
chr6	42955672	42955673		chr22	24878577	24878578		chr12	50415266	50415267
chr6	42988735	42988736		chr22	24907437	24907438		chr12	50416861	50416862
chr6	43020646	43020647		chr22	24960310	24960311		chr12	50418014	50418015
chr6	43027796	43027797		chr22	25000091	25000092		chr12	50419782	50419783
chr6	43043918	43043919		chr22	25002565	25002566		chr12	50419937	50419938
chr6	43061564	43061565		chr22	25003414	25003415		chr12	50426988	50426989
chr6	43064505	43064506		chr22	25026878	25026879		chr12	50430193	50430194
chr6	43065825	43065826		chr22	25042184	25042185		chr12	50435121	50435122
chr6	43081890	43081891		chr22	25047149	25047150		chr12	50441632	50441633
chr6	43111492	43111493		chr22	25047699	25047700		chr12	50444499	50444500
chr6	43132768	43132769		chr22	25060328	25060329		chr12	50443986	50443987
chr6	43140617	43140618		chr22	25103536	25103537		chr12	50445326	50445327
chr6	43141758	43141759		chr22	25123053	25123054		chr12	50447595	50447596
chr6	43148506	43148507		chr22	25125171	25125172		chr12	50450306	50450307
chr6	43151068	43151069		chr22	25130697	25130698		chr12	50464544	50464545
chr6	43157653	43157654		chr22	25138079	25138080		chr12	50465958	50465959
chr6	43180951	43180952		chr22	25148424	25148425		chr12	50466670	50466671
chr6	43187808	43187809		chr22	25157975	25157976		chr12	50469205	50469206
chr6	43215065	43215066		chr22	25799360	25799361		chr12	50474703	50474704
chr6	43235608	43235609		chr22	25815392	25815393		chr12	50477572	50477573
chr6	43237204	43237205		chr22	25848388	25848389		chr12	50478596	50478597
chr6	43276400	43276401		chr22	25963146	25963147		chr12	50479762	50479763
chr6	43296605	43296606		chr22	25998807	25998808		chr12	50482698	50482699
chr6	43337544	43337545		chr22	26122208	26122209		chr12	50497309	50497310
chr6	43359511	43359512		chr22	26137805	26137806		chr12	50504178	50504179
chr6	43450207	43450208		chr22	26145902	26145903		chr12	50506155	50506156
chr6	43462087	43462088		chr22	26158518	26158519		chr12	50507786	50507787
chr6	43477813	43477814		chr22	26249767	26249768		chr12	50554718	50554719
chr6	43486385	43486386		chr22	26801212	26801213		chr12	50554981	50554982
chr6	43547006	43547007		chr22	26834638	26834639		chr12	50559591	50559592
chr6	43595199	43595200		chr22	26889539	26889540		chr12	50560341	50560342
chr6	43603281	43603282		chr22	26896708	26896709		chr12	50561561	50561562
chr6	43608085	43608086		chr22	26897340	26897341		chr12	50562087	50562088
chr6	43637856	43637857		chr22	26909678	26909679		chr12	50581038	50581039
chr6	43651979	43651980		chr22	26969318	26969319		chr12	50583403	50583404
chr6	43670684	43670685		chr22	26982777	26982778		chr12	50605726	50605727
chr6	43682337	43682338		chr22	26992751	26992752		chr12	50616030	50616031
chr6	43693030	43693031		chr22	27013507	27013508		chr12	50613714	50613715
chr6	43702059	43702060		chr22	27028396	27028397		chr12	50613778	50613779
chr6	43707698	43707699		chr22	27041281	27041282		chr12	50614450	50614451
chr6	43742569	43742570		chr22	27061602	27061603		chr12	50615881	50615882
chr6	43766664	43766665		chr22	27068704	27068705		chr12	50616480	50616481
chr6	43775236	43775237		chr22	27070586	27070587		chr12	50616777	50616778
chr6	43804162	43804163		chr22	28058932	28058933		chr12	50617376	50617377
chr6	43806559	43806560		chr22	28065559	28065560		chr12	50618179	50618180
chr6	43811099	43811100		chr22	28066656	28066657		chr12	50641702	50641703
chr6	43839398	43839399		chr22	28114214	28114215		chr12	50626918	50626919
chr6	43846049	43846050		chr22	28122570	28122571		chr12	50628360	50628361
chr6	43855868	43855869		chr22	28243233	28243234		chr12	50635200	50635201
chr6	43884411	43884412		chr22	28278951	28278952		chr12	50644423	50644424
chr6	43894612	43894613		chr22	28309482	28309483		chr12	50651784	50651785
chr6	43905528	43905529		chr22	28348331	28348332		chr12	50653759	50653760
chr6	43914726	43914727		chr22	28348963	28348964		chr12	50654500	50654501
chr6	43919435	43919436		chr22	28387071	28387072		chr12	50655352	50655353
chr6	43933032	43933033		chr22	28423535	28423536		chr12	50665516	50665517
chr6	43937387	43937388		chr22	28429502	28429503		chr12	50668723	50668724
chr6	43938795	43938796		chr22	28431089	28431090		chr12	50669663	50669664
chr6	43954392	43954393		chr22	28517173	28517174		chr12	50671123	50671124
chr6	43958623	43958624		chr22	28640336	28640337		chr12	50677707	50677708
chr6	44009632	44009633		chr22	28644014	28644015		chr12	50697006	50697007
chr6	44011504	44011505		chr22	28766041	28766042		chr12	50698125	50698126
chr6	44026306	44026307		chr22	28770208	28770209		chr12	50704049	50704050
chr6	44032285	44032286		chr22	28792190	28792191		chr12	50705840	50705841
chr6	44041191	44041192		chr22	28838416	28838417		chr12	50724875	50724876
chr6	44052479	44052480		chr22	28845007	28845008		chr12	50745446	50745447
chr6	44087766	44087767		chr22	28885294	28885295		chr12	50747764	50747765
chr6	44102152	44102153		chr22	28940778	28940779		chr12	50748954	50748955
chr6	44129902	44129903		chr22	28947809	28947810		chr12	50759678	50759679
chr6	44134453	44134454		chr22	28955735	28955736		chr12	50781449	50781450
chr6	44153971	44153972		chr22	28957627	28957628		chr12	50798172	50798173
chr6	44160251	44160252		chr22	28985095	28985096		chr12	50811739	50811740
chr6	44169063	44169064		chr22	28990821	28990822		chr12	50901437	50901438
chr6	44174925	44174926		chr22	29006003	29006004		chr12	50898483	50898484
chr6	44187241	44187242		chr22	29016728	29016729		chr12	50899613	50899614
chr6	44189410	44189411		chr22	29038916	29038917		chr12	50900026	50900027
chr6	44194539	44194540		chr22	29051916	29051917		chr12	50900865	50900866
chr6	44205755	44205756		chr22	29070224	29070225		chr12	50901698	50901699
chr6	44213728	44213729		chr22	29175979	29175980		chr12	50901934	50901935
chr6	44224854	44224855		chr22	29188903	29188904		chr12	50902344	50902345
chr6	44232191	44232192		chr22	29198355	29198356		chr12	50903221	50903222
chr6	44233369	44233370		chr22	29207903	29207904		chr12	50903738	50903739
chr6	44265433	44265434		chr22	29252186	29252187		chr12	50909640	50909641
chr6	44272911	44272912		chr22	29282190	29282191		chr12	50914593	50914594
chr6	44430237	44430238		chr22	29288308	29288309		chr12	50925832	50925833
chr6	44439605	44439606		chr22	29305398	29305399		chr12	50927197	50927198
chr6	44445439	44445440		chr22	29313945	29313946		chr12	50928591	50928592
chr6	44868209	44868210		chr22	29323733	29323734		chr12	50931707	50931708
chr6	45153344	45153345		chr22	29358124	29358125		chr12	50940150	50940151
chr6	45262240	45262241		chr22	29400590	29400591		chr12	50942735	50942736
chr6	45318895	45318896		chr22	29425844	29425845		chr12	50943836	50943837
chr6	45344236	45344237		chr22	29427317	29427318		chr12	50944153	50944154
chr6	45406916	45406917		chr22	29436866	29436867		chr12	50944540	50944541
chr6	45413936	45413937		chr22	29474834	29474835		chr12	50944847	50944848
chr6	46620701	46620702		chr22	29480098	29480099		chr12	50945260	50945261
chr6	47075238	47075239		chr22	29485196	29485197		chr12	50945597	50945598
chr6	47094617	47094618		chr22	29493004	29493005		chr12	50947340	50947341
chr6	47102179	47102180		chr22	29499052	29499053		chr12	50948019	50948020
chr6	47102643	47102644		chr22	29505915	29505916		chr12	50948378	50948379
chr6	47210373	47210374		chr22	29522389	29522390		chr12	50949342	50949343
chr6	47213712	47213713		chr22	29523003	29523004		chr12	50957114	50957115
chr6	47215233	47215234		chr22	29548537	29548538		chr12	50962052	50962053
chr6	47276693	47276694		chr22	29549145	29549146		chr12	50966098	50966099
chr6	47384016	47384017		chr22	29550127	29550128		chr12	50966848	50966849
chr6	47392352	47392353		chr22	29591793	29591794		chr12	50968816	50968817
chr6	47462642	47462643		chr22	29598565	29598566		chr12	50973820	50973821
chr6	47476210	47476211		chr22	29666618	29666619		chr12	50975435	50975436
chr6	49524419	49524420		chr22	29705408	29705409		chr12	50980991	50980992
chr6	49530902	49530903		chr22	29741233	29741234		chr12	50981440	50981441
chr6	49550450	49550451		chr22	29778772	29778773		chr12	50982520	50982521
chr6	49563246	49563247		chr22	29780321	29780322		chr12	50983717	50983718
chr6	49566809	49566810		chr22	29816264	29816265		chr12	50984650	50984651
chr6	49607036	49607037		chr22	29828241	29828242		chr12	50989712	50989713
chr6	49614102	49614103		chr22	29900206	29900207		chr12	50991792	50991793
chr6	49634753	49634754		chr22	29949813	29949814		chr12	50997581	50997582
chr6	49666357	49666358		chr22	29959807	29959808		chr12	50997177	50997178
chr6	49723700	49723701		chr22	29965362	29965363		chr12	50997791	50997792
chr6	49744401	49744402		chr22	29999403	29999404		chr12	51009422	51009423
chr6	49750069	49750070		chr22	30020523	30020524		chr12	51003353	51003354
chr6	49795118	49795119		chr22	30122340	30122341		chr12	51004147	51004148
chr6	49807794	49807795		chr22	30147231	30147232		chr12	51005046	51005047
chr6	49809184	49809185		chr22	30177347	30177348		chr12	51005564	51005565
chr6	49834465	49834466		chr22	30195433	30195434		chr12	51008666	51008667
chr6	49856645	49856646		chr22	30217451	30217452		chr12	51019304	51019305
chr6	49907969	49907970		chr22	30228226	30228227		chr12	51034049	51034050
chr6	49998588	49998589		chr22	30236739	30236740		chr12	51034209	51034210
chr6	50793582	50793583		chr22	30297609	30297610		chr12	51034674	51034675
chr6	50857759	50857760		chr22	30303974	30303975		chr12	51035754	51035755
chr6	50873272	50873273		chr22	30334434	30334435		chr12	51041404	51041405
chr6	50893611	50893612		chr22	30342341	30342342		chr12	51114977	51114978
chr6	50927203	50927204		chr22	30348637	30348638		chr12	51128451	51128452
chr6	50930261	50930262		chr22	30391081	30391082		chr12	51143519	51143520
chr6	50941354	50941355		chr22	30410379	30410380		chr12	51150901	51150902
chr6	50972883	50972884		chr22	30540706	30540707		chr12	51150625	51150626
chr6	50992888	50992889		chr22	30578096	30578097		chr12	51150679	51150680
chr6	51017873	51017874		chr22	30579994	30579995		chr12	51155656	51155657
chr6	51028046	51028047		chr22	30592204	30592205		chr12	51161183	51161184
chr6	51075737	51075738		chr22	30592856	30592857		chr12	51184742	51184743
chr6	51081617	51081618		chr22	30605066	30605067		chr12	51203234	51203235
chr6	51089645	51089646		chr22	30652188	30652189		chr12	51203289	51203290
chr6	51847102	51847103		chr22	30685701	30685702		chr12	51218980	51218981
chr6	52164935	52164936		chr22	30723957	30723958		chr12	51235165	51235166
chr6	52221237	52221238		chr22	30798417	30798418		chr12	51235914	51235915
chr6	52225186	52225187		chr22	30804954	30804955		chr12	51251338	51251339
chr6	52226395	52226396		chr22	30810743	30810744		chr12	51256129	51256130
chr6	52254914	52254915		chr22	30816644	30816645		chr12	51256929	51256930
chr6	52282778	52282779		chr22	30817831	30817832		chr12	51294946	51294947
chr6	52300477	52300478		chr22	30834470	30834471		chr12	51295752	51295753
chr6	52348406	52348407		chr22	30840492	30840493		chr12	51312583	51312584
chr6	52368996	52368997		chr22	30841254	30841255		chr12	51317350	51317351
chr6	52376687	52376688		chr22	30902562	30902563		chr12	51318791	51318792
chr6	52382813	52382814		chr22	30912887	30912888		chr12	51320525	51320526
chr6	52387366	52387367		chr22	30919878	30919879		chr12	51321257	51321258
chr6	52404515	52404516		chr22	30956325	30956326		chr12	51321537	51321538
chr6	52416078	52416079		chr22	31005353	31005354		chr12	51322086	51322087
chr6	52422962	52422963		chr22	31045450	31045451		chr12	51328813	51328814
chr6	52439795	52439796		chr22	31063643	31063644		chr12	51354477	51354478
chr6	52460194	52460195		chr22	31116670	31116671		chr12	51411631	51411632
chr6	52475185	52475186		chr22	31124846	31124847		chr12	51395866	51395867
chr6	52508336	52508337		chr22	31136281	31136282		chr12	51406626	51406627
chr6	52535834	52535835		chr22	31386931	31386932		chr12	51407359	51407360
chr6	52551866	52551867		chr22	31442833	31442834		chr12	51414522	51414523
chr6	52590013	52590014		chr22	31455913	31455914		chr12	51420479	51420480
chr6	52594148	52594149		chr22	31482703	31482704		chr12	51421957	51421958
chr6	52604634	52604635		chr22	31503734	31503735		chr12	51423576	51423577
chr6	52626896	52626897		chr22	31514996	31514997		chr12	51427205	51427206
chr6	52680371	52680372		chr22	31516308	31516309		chr12	51440997	51440998
chr6	52746832	52746833		chr22	31527053	31527054		chr12	51443299	51443300
chr6	52913796	52913797		chr22	31613739	31613740		chr12	51445767	51445768
chr6	52932072	52932073		chr22	31623895	31623896		chr12	51461641	51461642
chr6	53053413	53053414		chr22	31625675	31625676		chr12	51464046	51464047
chr6	53155483	53155484		chr22	31680565	31680566		chr12	51470237	51470238
chr6	53165458	53165459		chr22	31688696	31688697		chr12	51476176	51476177
chr6	53174381	53174382		chr22	31692018	31692019		chr12	51477735	51477736
chr6	53178685	53178686		chr22	31739764	31739765		chr12	51482884	51482885
chr6	53191784	53191785		chr22	31888353	31888354		chr12	51541220	51541221
chr6	53217707	53217708		chr22	31890594	31890595		chr12	51554808	51554809
chr6	53224180	53224181		chr22	31914487	31914488		chr12	51556350	51556351
chr6	53275686	53275687		chr22	31933396	31933397		chr12	51559002	51559003
chr6	53330205	53330206		chr22	31957693	31957694		chr12	51563868	51563869
chr6	53348460	53348461		chr22	31980431	31980432		chr12	51564839	51564840
chr6	53397310	53397311		chr22	31981550	31981551		chr12	51565025	51565026
chr6	53404426	53404427		chr22	31982660	31982661		chr12	51567281	51567282
chr6	53438342	53438343		chr22	31999380	31999381		chr12	51568217	51568218
chr6	56372501	56372502		chr22	32022831	32022832		chr12	51577924	51577925
chr6	56407543	56407544		chr22	32023406	32023407		chr12	51580378	51580379
chr6	56520984	56520985		chr22	32034573	32034574		chr12	51594916	51594917
chr6	56708666	56708667		chr22	32050109	32050110		chr12	51604733	51604734
chr6	56755732	56755733		chr22	32067134	32067135		chr12	51610383	51610384
chr6	56820082	56820083		chr22	32073973	32073974		chr12	51613032	51613033
chr6	56878372	56878373		chr22	32149044	32149045		chr12	51616406	51616407
chr6	56884399	56884400		chr22	32160975	32160976		chr12	51636007	51636008
chr6	56934264	56934265		chr22	32185906	32185907		chr12	51631534	51631535
chr6	56981132	56981133		chr22	32226208	32226209		chr12	51628759	51628760
chr6	57040561	57040562		chr22	32263482	32263483		chr12	51629683	51629684
chr6	57078987	57078988		chr22	32277423	32277424		chr12	51630236	51630237
chr6	57139145	57139146		chr22	32287330	32287331		chr12	51632099	51632100
chr6	58147317	58147318		chr22	32292079	32292080		chr12	51634003	51634004
chr6	58256473	58256474		chr22	32297774	32297775		chr12	51640248	51640249
chr6	58301422	58301423		chr22	32307963	32307964		chr12	51646531	51646532
chr6	64282132	64282133		chr22	32325312	32325313		chr12	51646724	51646725
chr6	64308491	64308492		chr22	32332404	32332405		chr12	51656702	51656703
chr6	64344767	64344768		chr22	32333502	32333503		chr12	51659184	51659185
chr6	64373564	64373565		chr22	32366632	32366633		chr12	51659553	51659554
chr6	64386983	64386984		chr22	32809999	32810000		chr12	51660038	51660039
chr6	67659406	67659407		chr22	32878329	32878330		chr12	51660508	51660509
chr6	67741958	67741959		chr22	32884494	32884495		chr12	51661856	51661857
chr6	68376463	68376464		chr22	32928180	32928181		chr12	51663140	51663141
chr6	68503108	68503109		chr22	32936160	32936161		chr12	51664888	51664889
chr6	68508888	68508889		chr22	32972703	32972704		chr12	51741696	51741697
chr6	68599991	68599992		chr22	33045970	33045971		chr12	51686231	51686232
chr6	68608614	68608615		chr22	33046935	33046936		chr12	51687666	51687667
chr6	68723765	68723766		chr22	33269788	33269789		chr12	51690991	51690992
chr6	68748733	68748734		chr22	33283521	33283522		chr12	51694508	51694509
chr6	68763857	68763858		chr22	35452215	35452216		chr12	51696337	51696338
chr6	69205290	69205291		chr22	35461106	35461107		chr12	51702277	51702278
chr6	69212846	69212847		chr22	35527721	35527722		chr12	51706104	51706105
chr6	69286118	69286119		chr22	35530877	35530878		chr12	51706164	51706165
chr6	69349762	69349763		chr22	35605776	35605777		chr12	51709506	51709507
chr6	69362104	69362105		chr22	35608128	35608129		chr12	51714746	51714747
chr6	69363150	69363151		chr22	35612226	35612227		chr12	51721556	51721557
chr6	69374815	69374816		chr22	35624217	35624218		chr12	51727334	51727335
chr6	69382949	69382950		chr22	35695092	35695093		chr12	51730805	51730806
chr6	69399103	69399104		chr22	35706958	35706959		chr12	51736132	51736133
chr6	69405699	69405700		chr22	35773232	35773233		chr12	51739529	51739530
chr6	69428783	69428784		chr22	35844071	35844072		chr12	51742077	51742078
chr6	69447983	69447984		chr22	35874195	35874196		chr12	51746187	51746188
chr6	69471460	69471461		chr22	36044615	36044616		chr12	51755676	51755677
chr6	69546157	69546158		chr22	36138568	36138569		chr12	51756955	51756956
chr6	69611185	69611186		chr22	36218099	36218100		chr12	51757638	51757639
chr6	69677687	69677688		chr22	36239051	36239052		chr12	51762947	51762948
chr6	69782960	69782961		chr22	36300137	36300138		chr12	51788078	51788079
chr6	70331927	70331928		chr22	36310705	36310706		chr12	51777583	51777584
chr6	70468514	70468515		chr22	36318200	36318201		chr12	51780285	51780286
chr6	70474080	70474081		chr22	36355327	36355328		chr12	51780716	51780717
chr6	70481577	70481578		chr22	36369917	36369918		chr12	51782678	51782679
chr6	70495171	70495172		chr22	36391162	36391163		chr12	51784715	51784716
chr6	70506976	70506977		chr22	36398966	36398967		chr12	51785897	51785898
chr6	70523760	70523761		chr22	36406036	36406037		chr12	51788211	51788212
chr6	70536084	70536085		chr22	36418478	36418479		chr12	51789573	51789574
chr6	70576605	70576606		chr22	36431790	36431791		chr12	51796944	51796945
chr6	70873888	70873889		chr22	36445710	36445711		chr12	51916599	51916600
chr6	70951945	70951946		chr22	36448812	36448813		chr12	51918645	51918646
chr6	70991666	70991667		chr22	36462552	36462553		chr12	51984041	51984042
chr6	70998117	70998118		chr22	36485396	36485397		chr12	52222066	52222067
chr6	71047310	71047311		chr22	36541867	36541868		chr12	52318127	52318128
chr6	71074463	71074464		chr22	36551758	36551759		chr12	52264017	52264018
chr6	71108777	71108778		chr22	36568467	36568468		chr12	52265581	52265582
chr6	71276488	71276489		chr22	36594008	36594009		chr12	52267868	52267869
chr6	71378116	71378117		chr22	36599679	36599680		chr12	52273013	52273014
chr6	71382624	71382625		chr22	36613922	36613923		chr12	52279417	52279418
chr6	71605859	71605860		chr22	36635759	36635760		chr12	52283809	52283810
chr6	71665560	71665561		chr22	36730596	36730597		chr12	52289085	52289086
chr6	73127017	73127018		chr22	36767123	36767124		chr12	52290166	52290167
chr6	73130319	73130320		chr22	36784414	36784415		chr12	52292858	52292859
chr6	73175010	73175011		chr22	36802061	36802062		chr12	52295380	52295381
chr6	73232562	73232563		chr22	36819632	36819633		chr12	52302344	52302345
chr6	73263533	73263534		chr22	36822452	36822453		chr12	52299252	52299253
chr6	73264828	73264829		chr22	36848013	36848014		chr12	52302306	52302307
chr6	73270824	73270825		chr22	36875305	36875306		chr12	52303428	52303429
chr6	73307486	73307487		chr22	36926790	36926791		chr12	52304235	52304236
chr6	73330097	73330098		chr22	37056085	37056086		chr12	52306302	52306303
chr6	73349257	73349258		chr22	37378448	37378449		chr12	52309285	52309286
chr6	73412690	73412691		chr22	37404872	37404873		chr12	52311813	52311814
chr6	73615637	73615638		chr22	37411164	37411165		chr12	52319143	52319144
chr6	73839813	73839814		chr22	37572916	37572917		chr12	52326246	52326247
chr6	73848002	73848003		chr22	37585043	37585044		chr12	52334228	52334229
chr6	73934145	73934146		chr22	37626240	37626241		chr12	52333860	52333861
chr6	74016032	74016033		chr22	37650452	37650453		chr12	52344037	52344038
chr6	74098798	74098799		chr22	37651043	37651044		chr12	52344838	52344839
chr6	74131921	74131922		chr22	37655305	37655306		chr12	52345020	52345021
chr6	74220966	74220967		chr22	37669506	37669507		chr12	52347712	52347713
chr6	74238682	74238683		chr22	37703095	37703096		chr12	52366601	52366602
chr6	74274602	74274603		chr22	37851677	37851678		chr12	52362666	52362667
chr6	74287995	74287996		chr22	37897792	37897793		chr12	52366929	52366930
chr6	74289873	74289874		chr22	37908692	37908693		chr12	52364929	52364930
chr6	74295960	74295961		chr22	37948949	37948950		chr12	52367363	52367364
chr6	75953632	75953633		chr22	37959577	37959578		chr12	52369064	52369065
chr6	75988525	75988526		chr22	37997764	37997765		chr12	52370481	52370482
chr6	76059262	76059263		chr22	38030423	38030424		chr12	52374477	52374478
chr6	76330212	76330213		chr22	38077711	38077712		chr12	52387005	52387006
chr6	76339853	76339854		chr22	38158749	38158750		chr12	52387213	52387214
chr6	76397724	76397725		chr22	38199835	38199836		chr12	52416701	52416702
chr6	76458904	76458905		chr22	38202688	38202689		chr12	52417883	52417884
chr6	76485138	76485139		chr22	38289844	38289845		chr12	52419268	52419269
chr6	76491600	76491601		chr22	38291502	38291503		chr12	52419735	52419736
chr6	76517977	76517978		chr22	38301331	38301332		chr12	52423550	52423551
chr6	79791635	79791636		chr22	38329997	38329998		chr12	52426195	52426196
chr6	79862084	79862085		chr22	38348675	38348676		chr12	52426398	52426399
chr6	79966668	79966669		chr22	38414151	38414152		chr12	52426627	52426628
chr6	79979929	79979930		chr22	38430840	38430841		chr12	52427402	52427403
chr6	80114611	80114612		chr22	38493939	38493940		chr12	52430448	52430449
chr6	80177799	80177800		chr22	38523413	38523414		chr12	52435856	52435857
chr6	80204971	80204972		chr22	38547026	38547027		chr12	52437889	52437890
chr6	80235505	80235506		chr22	38559981	38559982		chr12	52439557	52439558
chr6	80309730	80309731		chr22	38580826	38580827		chr12	52440048	52440049
chr6	80314430	80314431		chr22	38590174	38590175		chr12	52444281	52444282
chr6	80324740	80324741		chr22	38609696	38609697		chr12	52446441	52446442
chr6	80331523	80331524		chr22	38636904	38636905		chr12	52456392	52456393
chr6	80342771	80342772		chr22	38654923	38654924		chr12	52457677	52457678
chr6	80349918	80349919		chr22	38662345	38662346		chr12	52460637	52460638
chr6	80373579	80373580		chr22	38673344	38673345		chr12	52463052	52463053
chr6	80396661	80396662		chr22	38681218	38681219		chr12	52465350	52465351
chr6	80506070	80506071		chr22	38702142	38702143		chr12	52514579	52514580
chr6	80520019	80520020		chr22	38714519	38714520		chr12	52520463	52520464
chr6	80570990	80570991		chr22	38766791	38766792		chr12	52520983	52520984
chr6	80579536	80579537		chr22	38784896	38784897		chr12	52542384	52542385
chr6	80713998	80713999		chr22	38796628	38796629		chr12	52546286	52546287
chr6	80816316	80816317		chr22	38840149	38840150		chr12	52546622	52546623
chr6	80960306	80960307		chr22	38859678	38859679		chr12	52596564	52596565
chr6	80991068	80991069		chr22	38897938	38897939		chr12	52673909	52673910
chr6	82648331	82648332		chr22	38920586	38920587		chr12	52672741	52672742
chr6	82679848	82679849		chr22	39034926	39034927		chr12	52673106	52673107
chr6	82913720	82913721		chr22	39053753	39053754		chr12	52673648	52673649
chr6	82955013	82955014		chr22	39093667	39093668		chr12	52673966	52673967
chr6	82957718	82957719		chr22	39110922	39110923		chr12	52674720	52674721
chr6	83073940	83073941		chr22	39182088	39182089		chr12	52961050	52961051
chr6	83545666	83545667		chr22	39188932	39188933		chr12	52998999	52999000
chr6	83584911	83584912		chr22	39190446	39190447		chr12	53010940	53010941
chr6	83604311	83604312		chr22	39243173	39243174		chr12	53020617	53020618
chr6	83698912	83698913		chr22	39243739	39243740		chr12	53024848	53024849
chr6	83716229	83716230		chr22	39266636	39266637		chr12	53027638	53027639
chr6	83837021	83837022		chr22	39320299	39320300		chr12	53030772	53030773
chr6	83870110	83870111		chr22	39362336	39362337		chr12	53035612	53035613
chr6	84128047	84128048		chr22	39377727	39377728		chr12	53041184	53041185
chr6	84141342	84141343		chr22	39408971	39408972		chr12	53047134	53047135
chr6	84221962	84221963		chr22	39473218	39473219		chr12	53053689	53053690
chr6	84512956	84512957		chr22	39493229	39493230		chr12	53060107	53060108
chr6	84668254	84668255		chr22	39507028	39507029		chr12	53081414	53081415
chr6	84684564	84684565		chr22	39510529	39510530		chr12	53081662	53081663
chr6	84686686	84686687		chr22	39670276	39670277		chr12	53102089	53102090
chr6	84702705	84702706		chr22	39679609	39679610		chr12	53184280	53184281
chr6	84743110	84743111		chr22	39688784	39688785		chr12	53190749	53190750
chr6	84752690	84752691		chr22	39696281	39696282		chr12	53198134	53198135
chr6	84760350	84760351		chr22	39739677	39739678		chr12	53227164	53227165
chr6	84762434	84762435		chr22	39740249	39740250		chr12	53229992	53229993
chr6	84772496	84772497		chr22	39760140	39760141		chr12	53231310	53231311
chr6	84782552	84782553		chr22	39793074	39793075		chr12	53231395	53231396
chr6	84788534	84788535		chr22	39818938	39818939		chr12	53335745	53335746
chr6	84796878	84796879		chr22	39833453	39833454		chr12	53269167	53269168
chr6	84803055	84803056		chr22	39835749	39835750		chr12	53265731	53265732
chr6	84824921	84824922		chr22	39848894	39848895		chr12	53266207	53266208
chr6	84846693	84846694		chr22	39859194	39859195		chr12	53267327	53267328
chr6	85257302	85257303		chr22	39861376	39861377		chr12	53269002	53269003
chr6	85336389	85336390		chr22	39869020	39869021		chr12	53269922	53269923
chr6	85478544	85478545		chr22	39885025	39885026		chr12	53270211	53270212
chr6	85501079	85501080		chr22	39897360	39897361		chr12	53272120	53272121
chr6	86290793	86290794		chr22	39914176	39914177		chr12	53273731	53273732
chr6	86370202	86370203		chr22	39970976	39970977		chr12	53274158	53274159
chr6	87319631	87319632		chr22	40002831	40002832		chr12	53278634	53278635
chr6	87325220	87325221		chr22	40022424	40022425		chr12	53289692	53289693
chr6	87392222	87392223		chr22	40030951	40030952		chr12	53295438	53295439
chr6	87719147	87719148		chr22	40119981	40119982		chr12	53301733	53301734
chr6	87780717	87780718		chr22	40147282	40147283		chr12	53307445	53307446
chr6	87865029	87865030		chr22	40161820	40161821		chr12	53308605	53308606
chr6	87923450	87923451		chr22	40170124	40170125		chr12	53312602	53312603
chr6	88042698	88042699		chr22	40181504	40181505		chr12	53320148	53320149
chr6	88074479	88074480		chr22	40197015	40197016		chr12	53341405	53341406
chr6	88094390	88094391		chr22	40205419	40205420		chr12	53350895	53350896
chr6	88118078	88118079		chr22	40214545	40214546		chr12	53358565	53358566
chr6	88183376	88183377		chr22	40217255	40217256		chr12	53365469	53365470
chr6	88285173	88285174		chr22	40229286	40229287		chr12	53369653	53369654
chr6	88415174	88415175		chr22	40236121	40236122		chr12	53371088	53371089
chr6	88428670	88428671		chr22	40241290	40241291		chr12	53374154	53374155
chr6	88433108	88433109		chr22	40290982	40290983		chr12	53374347	53374348
chr6	88465869	88465870		chr22	40297005	40297006		chr12	53375101	53375102
chr6	88466831	88466832		chr22	40309674	40309675		chr12	53386998	53386999
chr6	88876372	88876373		chr22	40316095	40316096		chr12	53393543	53393544
chr6	88956570	88956571		chr22	40325676	40325677		chr12	53398610	53398611
chr6	89011930	89011931		chr22	40355643	40355644		chr12	53405046	53405047
chr6	89081368	89081369		chr22	40380135	40380136		chr12	53444807	53444808
chr6	89100948	89100949		chr22	40395556	40395557		chr12	53455462	53455463
chr6	89408523	89408524		chr22	40398342	40398343		chr12	53460143	53460144
chr6	89524766	89524767		chr22	40411314	40411315		chr12	53465272	53465273
chr6	89601003	89601004		chr22	40420896	40420897		chr12	53466459	53466460
chr6	89618684	89618685		chr22	40436750	40436751		chr12	53467808	53467809
chr6	89662134	89662135		chr22	40451864	40451865		chr12	53471550	53471551
chr6	89674584	89674585		chr22	40467051	40467052		chr12	53472535	53472536
chr6	89745288	89745289		chr22	40473182	40473183		chr12	53473835	53473836
chr6	89782933	89782934		chr22	40477808	40477809		chr12	53474363	53474364
chr6	89855891	89855892		chr22	40519484	40519485		chr12	53474667	53474668
chr6	89970436	89970437		chr22	40552190	40552191		chr12	53484607	53484608
chr6	90031445	90031446		chr22	40579407	40579408		chr12	53487938	53487939
chr6	90121564	90121565		chr22	40586610	40586611		chr12	53492193	53492194
chr6	90142870	90142871		chr22	40598794	40598795		chr12	53494929	53494930
chr6	90184172	90184173		chr22	40606851	40606852		chr12	53497346	53497347
chr6	90348566	90348567		chr22	40620353	40620354		chr12	53500683	53500684
chr6	90524832	90524833		chr22	40636539	40636540		chr12	53501080	53501081
chr6	90539408	90539409		chr22	40652254	40652255		chr12	53509792	53509793
chr6	90584403	90584404		chr22	40659368	40659369		chr12	53514799	53514800
chr6	90600845	90600846		chr22	40718368	40718369		chr12	53601434	53601435
chr6	90642300	90642301		chr22	40725712	40725713		chr12	53537415	53537416
chr6	90754305	90754306		chr22	40738587	40738588		chr12	53543134	53543135
chr6	90928508	90928509		chr22	40784129	40784130		chr12	53544941	53544942
chr6	90995460	90995461		chr22	40833103	40833104		chr12	53553039	53553040
chr6	91005676	91005677		chr22	40865065	40865066		chr12	53564945	53564946
chr6	91061103	91061104		chr22	40872562	40872563		chr12	53565238	53565239
chr6	91065848	91065849		chr22	40888436	40888437		chr12	53565669	53565670
chr6	91079001	91079002		chr22	40895431	40895432		chr12	53569116	53569117
chr6	91113580	91113581		chr22	40929934	40929935		chr12	53572984	53572985
chr6	91121234	91121235		chr22	40948208	40948209		chr12	53573233	53573234
chr6	91168221	91168222		chr22	40956528	40956529		chr12	53573748	53573749
chr6	91188136	91188137		chr22	40990137	40990138		chr12	53576312	53576313
chr6	91189070	91189071		chr22	41006531	41006532		chr12	53584223	53584224
chr6	91212713	91212714		chr22	41008882	41008883		chr12	53594242	53594243
chr6	91248536	91248537		chr22	41016741	41016742		chr12	53600919	53600920
chr6	91293199	91293200		chr22	41017647	41017648		chr12	53602662	53602663
chr6	91320755	91320756		chr22	41030608	41030609		chr12	53605730	53605731
chr6	91595115	91595116		chr22	41036606	41036607		chr12	53607284	53607285
chr6	91762377	91762378		chr22	41042462	41042463		chr12	53606845	53606846
chr6	95967566	95967567		chr22	41050826	41050827		chr12	53607211	53607212
chr6	96008876	96008877		chr22	41065143	41065144		chr12	53607381	53607382
chr6	96020615	96020616		chr22	41105896	41105897		chr12	53607675	53607676
chr6	97257043	97257044		chr22	41210428	41210429		chr12	53614510	53614511
chr6	97336909	97336910		chr22	41249608	41249609		chr12	53626835	53626836
chr6	97372222	97372223		chr22	41298969	41298970		chr12	53633993	53633994
chr6	97374531	97374532		chr22	41324765	41324766		chr12	53634849	53634850
chr6	97439691	97439692		chr22	41362110	41362111		chr12	53635497	53635498
chr6	97663360	97663361		chr22	41490453	41490454		chr12	53638497	53638498
chr6	99276148	99276149		chr22	41583414	41583415		chr12	53644586	53644587
chr6	99282270	99282271		chr22	41684310	41684311		chr12	53645250	53645251
chr6	99396079	99396080		chr22	41703858	41703859		chr12	53647115	53647116
chr6	99797673	99797674		chr22	41707728	41707729		chr12	53647914	53647915
chr6	99871572	99871573		chr22	41763416	41763417		chr12	53648850	53648851
chr6	99961038	99961039		chr22	41845225	41845226		chr12	53649333	53649334
chr6	100016598	100016599		chr22	41883542	41883543		chr12	53649551	53649552
chr6	100023689	100023690		chr22	41908324	41908325		chr12	53650024	53650025
chr6	100051651	100051652		chr22	41919758	41919759		chr12	53653043	53653044
chr6	100059166	100059167		chr22	41936115	41936116		chr12	53653895	53653896
chr6	100271086	100271087		chr22	41937561	41937562		chr12	53661303	53661304
chr6	100624550	100624551		chr22	41958804	41958805		chr12	53661720	53661721
chr6	100644547	100644548		chr22	41961781	41961782		chr12	53661810	53661811
chr6	100657619	100657620		chr22	41969636	41969637		chr12	53663685	53663686
chr6	100676996	100676997		chr22	41984129	41984130		chr12	53688952	53688953
chr6	100678686	100678687		chr22	41994174	41994175		chr12	53692039	53692040
chr6	100705973	100705974		chr22	41999989	41999990		chr12	53703325	53703326
chr6	100729482	100729483		chr22	42013180	42013181		chr12	53714419	53714420
chr6	101143610	101143611		chr22	42063682	42063683		chr12	53715740	53715741
chr6	101257903	101257904		chr22	42121720	42121721		chr12	53716602	53716603
chr6	101323627	101323628		chr22	42204471	42204472		chr12	53718005	53718006
chr6	101326795	101326796		chr22	42218513	42218514		chr12	53720982	53720983
chr6	105104293	105104294		chr22	42221442	42221443		chr12	53727808	53727809
chr6	105119267	105119268		chr22	42240521	42240522		chr12	53730342	53730343
chr6	105153158	105153159		chr22	42241842	42241843		chr12	53730610	53730611
chr6	105420973	105420974		chr22	42324118	42324119		chr12	53731406	53731407
chr6	105444304	105444305		chr22	42343018	42343019		chr12	53732028	53732029
chr6	105504436	105504437		chr22	42356672	42356673		chr12	53734349	53734350
chr6	105518638	105518639		chr22	42418735	42418736		chr12	53739016	53739017
chr6	105584628	105584629		chr22	42466984	42466985		chr12	53746823	53746824
chr6	105848741	105848742		chr22	42516866	42516867		chr12	53748177	53748178
chr6	106189065	106189066		chr22	42576682	42576683		chr12	53749139	53749140
chr6	106258520	106258521		chr22	42613182	42613183		chr12	53749835	53749836
chr6	106344371	106344372		chr22	42629674	42629675		chr12	53759380	53759381
chr6	106348340	106348341		chr22	42659446	42659447		chr12	53760552	53760553
chr6	106494437	106494438		chr22	42696612	42696613		chr12	53763000	53763001
chr6	106546463	106546464		chr22	42710022	42710023		chr12	53764652	53764653
chr6	106558155	106558156		chr22	42772893	42772894		chr12	53766024	53766025
chr6	106583160	106583161		chr22	42795734	42795735		chr12	53767818	53767819
chr6	106589550	106589551		chr22	42809057	42809058		chr12	53770941	53770942
chr6	106720201	106720202		chr22	42826830	42826831		chr12	53770987	53770988
chr6	106735218	106735219		chr22	42840187	42840188		chr12	53771412	53771413
chr6	106759480	106759481		chr22	42840816	42840817		chr12	53772711	53772712
chr6	106808355	106808356		chr22	42855807	42855808		chr12	53776463	53776464
chr6	106853074	106853075		chr22	42858124	42858125		chr12	53782091	53782092
chr6	106936206	106936207		chr22	42891891	42891892		chr12	53783803	53783804
chr6	106967788	106967789		chr22	42898580	42898581		chr12	53784553	53784554
chr6	107085312	107085313		chr22	42916733	42916734		chr12	53791769	53791770
chr6	107211177	107211178		chr22	42927851	42927852		chr12	53794922	53794923
chr6	107268532	107268533		chr22	42933429	42933430		chr12	53795402	53795403
chr6	107277561	107277562		chr22	42935340	42935341		chr12	53795791	53795792
chr6	107294329	107294330		chr22	42952323	42952324		chr12	53798213	53798214
chr6	107297597	107297598		chr22	42958554	42958555		chr12	53809311	53809312
chr6	107306656	107306657		chr22	42978313	42978314		chr12	53812697	53812698
chr6	107437653	107437654		chr22	43017308	43017309		chr12	53818333	53818334
chr6	107451020	107451021		chr22	43038994	43038995		chr12	53844299	53844300
chr6	107597635	107597636		chr22	43084587	43084588		chr12	53830825	53830826
chr6	107602385	107602386		chr22	43113422	43113423		chr12	53831111	53831112
chr6	107611690	107611691		chr22	43150982	43150983		chr12	53834034	53834035
chr6	107614321	107614322		chr22	43329575	43329576		chr12	53835030	53835031
chr6	107658539	107658540		chr22	43336295	43336296		chr12	53836544	53836545
chr6	107781202	107781203		chr22	43341945	43341946		chr12	53837019	53837020
chr6	108248391	108248392		chr22	43403843	43403844		chr12	53837810	53837811
chr6	108262908	108262909		chr22	43410209	43410210		chr12	53838467	53838468
chr6	108275550	108275551		chr22	43500168	43500169		chr12	53838767	53838768
chr6	108286299	108286300		chr22	43521143	43521144		chr12	53839650	53839651
chr6	108312429	108312430		chr22	43579693	43579694		chr12	53848077	53848078
chr6	108455125	108455126		chr22	43580594	43580595		chr12	53849538	53849539
chr6	108562575	108562576		chr22	43660141	43660142		chr12	53855040	53855041
chr6	108682814	108682815		chr22	43689481	43689482		chr12	53868400	53868401
chr6	108823866	108823867		chr22	44350285	44350286		chr12	53873194	53873195
chr6	108886612	108886613		chr22	44365924	44365925		chr12	53883390	53883391
chr6	108899925	108899926		chr22	44381398	44381399		chr12	53891574	53891575
chr6	108910701	108910702		chr22	44400393	44400394		chr12	53902711	53902712
chr6	108919685	108919686		chr22	44411884	44411885		chr12	53932830	53932831
chr6	108927531	108927532		chr22	44426819	44426820		chr12	53937517	53937518
chr6	108939990	108939991		chr22	44442881	44442882		chr12	53937765	53937766
chr6	108951541	108951542		chr22	45080679	45080680		chr12	53966498	53966499
chr6	109010796	109010797		chr22	45081661	45081662		chr12	53962964	53962965
chr6	109049144	109049145		chr22	45089329	45089330		chr12	53964316	53964317
chr6	109169451	109169452		chr22	45106168	45106169		chr12	53969661	53969662
chr6	109184059	109184060		chr22	45555660	45555661		chr12	53979579	53979580
chr6	109292771	109292772		chr22	45556409	45556410		chr12	53985939	53985940
chr6	109330372	109330373		chr22	45565897	45565898		chr12	54012434	54012435
chr6	109366377	109366378		chr22	45588518	45588519		chr12	54015517	54015518
chr6	109378002	109378003		chr22	45659813	45659814		chr12	54016439	54016440
chr6	109412507	109412508		chr22	45748617	45748618		chr12	54016775	54016776
chr6	109424337	109424338		chr22	46014828	46014829		chr12	54017634	54017635
chr6	109551085	109551086		chr22	46038933	46038934		chr12	54017986	54017987
chr6	109557781	109557782		chr22	46069827	46069828		chr12	54021075	54021076
chr6	109565182	109565183		chr22	46070133	46070134		chr12	54038073	54038074
chr6	109585469	109585470		chr22	46085299	46085300		chr12	54050864	54050865
chr6	109605596	109605597		chr22	46411191	46411192		chr12	54054129	54054130
chr6	109618240	109618241		chr22	46463420	46463421		chr12	54054801	54054802
chr6	109625647	109625648		chr22	46481377	46481378		chr12	54064924	54064925
chr6	109661774	109661775		chr22	46590001	46590002		chr12	54068345	54068346
chr6	109669268	109669269		chr22	46630959	46630960		chr12	54070294	54070295
chr6	109670856	109670857		chr22	46637474	46637475		chr12	54090242	54090243
chr6	109705613	109705614		chr22	46692476	46692477		chr12	54117044	54117045
chr6	109712734	109712735		chr22	46959736	46959737		chr12	54119911	54119912
chr6	109725535	109725536		chr22	46974811	46974812		chr12	54121966	54121967
chr6	109745918	109745919		chr22	46987079	46987080		chr12	54135464	54135465
chr6	109767349	109767350		chr22	47000479	47000480		chr12	54150981	54150982
chr6	109812904	109812905		chr22	47016058	47016059		chr12	54202265	54202266
chr6	110012517	110012518		chr22	47031415	47031416		chr12	54261441	54261442
chr6	110512049	110512050		chr22	47045676	47045677		chr12	54262477	54262478
chr6	110927812	110927813		chr22	47150115	47150116		chr12	54332403	54332404
chr6	111141315	111141316		chr22	47156790	47156791		chr12	54338724	54338725
chr6	111261075	111261076		chr22	47169935	47169936		chr12	54343261	54343262
chr6	111281282	111281283		chr22	47194715	47194716		chr12	54357689	54357690
chr6	111408807	111408808		chr22	47199208	47199209		chr12	54372029	54372030
chr6	111573582	111573583		chr22	47212665	47212666		chr12	54387173	54387174
chr6	111584005	111584006		chr22	47292010	47292011		chr12	54397853	54397854
chr6	111597835	111597836		chr22	47331027	47331028		chr12	54398518	54398519
chr6	111698769	111698770		chr22	47331658	47331659		chr12	54400056	54400057
chr6	111720858	111720859		chr22	47487196	47487197		chr12	54405817	54405818
chr6	111732392	111732393		chr22	48074006	48074007		chr12	54411556	54411557
chr6	111738562	111738563		chr22	48109873	48109874		chr12	54417050	54417051
chr6	111744797	111744798		chr22	48112858	48112859		chr12	54420953	54420954
chr6	111745759	111745760		chr22	48175243	48175244		chr12	54434081	54434082
chr6	111784271	111784272		chr22	49844612	49844613		chr12	54434243	54434244
chr6	111798858	111798859		chr22	49875381	49875382		chr12	54471617	54471618
chr6	111820538	111820539		chr22	50098330	50098331		chr12	54476140	54476141
chr6	111858252	111858253		chr22	50180038	50180039		chr12	54477428	54477429
chr6	111873873	111873874		chr22	50201997	50201998		chr12	54477863	54477864
chr6	111912755	111912756		chr22	50219666	50219667		chr12	54585267	54585268
chr6	111936660	111936661		chr22	50249079	50249080		chr12	54585716	54585717
chr6	111953584	111953585		chr22	50265895	50265896		chr12	54585956	54585957
chr6	112045685	112045686		chr22	50339055	50339056		chr12	54608372	54608373
chr6	112102495	112102496		chr22	50359724	50359725		chr12	54609082	54609083
chr6	112110234	112110235		chr22	50360682	50360683		chr12	54610219	54610220
chr6	112115144	112115145		chr22	50415042	50415043		chr12	54611423	54611424
chr6	112126187	112126188		chr22	50524066	50524067		chr12	54621257	54621258
chr6	112158905	112158906		chr22	50542647	50542648		chr12	54624126	54624127
chr6	112165089	112165090		chr22	50557456	50557457		chr12	54625181	54625182
chr6	112193281	112193282		chr22	50578490	50578491		chr12	54805785	54805786
chr6	112460675	112460676		chr22	50628722	50628723		chr12	54807384	54807385
chr6	113009943	113009944		chr22	50679739	50679740		chr12	54809466	54809467
chr6	113201252	113201253		chr22	50701125	50701126		chr12	54810691	54810692
chr6	113268895	113268896		chr22	50747153	50747154		chr12	54811650	54811651
chr6	113278174	113278175		chr22	50757523	50757524		chr12	54820454	54820455
chr6	113360598	113360599		chr22	50780501	50780502		chr12	54833024	54833025
chr6	113414176	113414177		chr22	50937065	50937066		chr12	54836576	54836577
chr6	113964179	113964180		chr22	50965519	50965520		chr12	54838273	54838274
chr6	114240780	114240781		chr22	50972697	50972698		chr12	54860165	54860166
chr6	114242220	114242221		chr22	50978132	50978133		chr12	54865670	54865671
chr6	116381441	116381442		chr22	51024694	51024695		chr12	54868454	54868455
chr6	116422017	116422018		chr22	51052298	51052299		chr12	54869361	54869362
chr6	116478003	116478004		chr22	51226029	51226030		chr12	54869868	54869869
chr6	116491969	116491970		chr22	51239419	51239420		chr12	54880197	54880198
chr6	116572072	116572073		chr3	3151878	3151879		chr12	54883771	54883772
chr6	116573184	116573185		chr3	3219816	3219817		chr12	54891333	54891334
chr6	116692147	116692148		chr3	3221697	3221698		chr12	54891748	54891749
chr6	116727959	116727960		chr3	3230947	3230948		chr12	54893141	54893142
chr6	116772304	116772305		chr3	3233839	3233840		chr12	54926243	54926244
chr6	116813964	116813965		chr3	4266926	4266927		chr12	54926823	54926824
chr6	116822334	116822335		chr3	4346553	4346554		chr12	54954487	54954488
chr6	116833175	116833176		chr3	4347219	4347220		chr12	54960655	54960656
chr6	116884075	116884076		chr3	4355507	4355508		chr12	54992613	54992614
chr6	116937477	116937478		chr3	4364285	4364286		chr12	54992954	54992955
chr6	116945818	116945819		chr3	4364847	4364848		chr12	55327681	55327682
chr6	116952767	116952768		chr3	4382430	4382431		chr12	55335579	55335580
chr6	117087842	117087843		chr3	4393181	4393182		chr12	55353007	55353008
chr6	117137659	117137660		chr3	4397282	4397283		chr12	55361374	55361375
chr6	117198363	117198364		chr3	4451184	4451185		chr12	55376694	55376695
chr6	117665851	117665852		chr3	4462989	4462990		chr12	55454618	55454619
chr6	117803044	117803045		chr3	4489327	4489328		chr12	55806488	55806489
chr6	117853207	117853208		chr3	4491056	4491057		chr12	55809259	55809260
chr6	117916505	117916506		chr3	4504466	4504467		chr12	55877209	55877210
chr6	117933149	117933150		chr3	4516666	4516667		chr12	55893796	55893797
chr6	117975227	117975228		chr3	4537119	4537120		chr12	56040608	56040609
chr6	117976310	117976311		chr3	4548419	4548420		chr12	56053266	56053267
chr6	117994247	117994248		chr3	4554811	4554812		chr12	56060542	56060543
chr6	118061355	118061356		chr3	4562057	4562058		chr12	56075679	56075680
chr6	118636879	118636880		chr3	4567140	4567141		chr12	56094649	56094650
chr6	118857786	118857787		chr3	4573273	4573274		chr12	56094738	56094739
chr6	118858916	118858917		chr3	4574354	4574355		chr12	56097053	56097054
chr6	118902833	118902834		chr3	4575561	4575562		chr12	56101027	56101028
chr6	118951981	118951982		chr3	4588394	4588395		chr12	56102142	56102143
chr6	118972986	118972987		chr3	4606806	4606807		chr12	56102647	56102648
chr6	118981498	118981499		chr3	4613667	4613668		chr12	56106503	56106504
chr6	119002071	119002072		chr3	4655029	4655030		chr12	56109486	56109487
chr6	119008438	119008439		chr3	4675242	4675243		chr12	56111419	56111420
chr6	119019039	119019040		chr3	4685449	4685450		chr12	56115255	56115256
chr6	119040648	119040649		chr3	4728919	4728920		chr12	56121619	56121620
chr6	119060298	119060299		chr3	4753272	4753273		chr12	56126402	56126403
chr6	119069915	119069916		chr3	4762529	4762530		chr12	56127899	56127900
chr6	119117831	119117832		chr3	4763968	4763969		chr12	56131938	56131939
chr6	119130891	119130892		chr3	4771147	4771148		chr12	56138638	56138639
chr6	119147460	119147461		chr3	4781641	4781642		chr12	56135983	56135984
chr6	119185778	119185779		chr3	4783272	4783273		chr12	56136469	56136470
chr6	119203581	119203582		chr3	4793585	4793586		chr12	56139589	56139590
chr6	119212789	119212790		chr3	4801467	4801468		chr12	56138644	56138645
chr6	119256346	119256347		chr3	4814012	4814013		chr12	56140283	56140284
chr6	119359306	119359307		chr3	4818802	4818803		chr12	56174773	56174774
chr6	119366009	119366010		chr3	4846637	4846638		chr12	56191339	56191340
chr6	119381591	119381592		chr3	4849050	4849051		chr12	56224074	56224075
chr6	119388631	119388632		chr3	4861568	4861569		chr12	56212462	56212463
chr6	119400376	119400377		chr3	4867739	4867740		chr12	56212822	56212823
chr6	119458867	119458868		chr3	4891575	4891576		chr12	56219206	56219207
chr6	119460405	119460406		chr3	4908809	4908810		chr12	56219824	56219825
chr6	119461408	119461409		chr3	4909942	4909943		chr12	56220264	56220265
chr6	119468643	119468644		chr3	4931245	4931246		chr12	56220653	56220654
chr6	119537268	119537269		chr3	4940499	4940500		chr12	56221818	56221819
chr6	119578457	119578458		chr3	4948067	4948068		chr12	56232600	56232601
chr6	119580446	119580447		chr3	4978657	4978658		chr12	56233368	56233369
chr6	119589679	119589680		chr3	4986103	4986104		chr12	56236699	56236700
chr6	119602488	119602489		chr3	5005549	5005550		chr12	56239311	56239312
chr6	119604800	119604801		chr3	5018007	5018008		chr12	56241491	56241492
chr6	119624923	119624924		chr3	5019297	5019298		chr12	56242636	56242637
chr6	119632821	119632822		chr3	5031119	5031120		chr12	56293051	56293052
chr6	119634180	119634181		chr3	5036775	5036776		chr12	56295647	56295648
chr6	119635945	119635946		chr3	5038745	5038746		chr12	56296088	56296089
chr6	119643245	119643246		chr3	5044036	5044037		chr12	56303222	56303223
chr6	119647525	119647526		chr3	5053369	5053370		chr12	56308931	56308932
chr6	119681686	119681687		chr3	5054978	5054979		chr12	56319378	56319379
chr6	119750299	119750300		chr3	5058514	5058515		chr12	56324296	56324297
chr6	119757981	119757982		chr3	5063892	5063893		chr12	56334165	56334166
chr6	119767313	119767314		chr3	5065215	5065216		chr12	56336448	56336449
chr6	119801838	119801839		chr3	5073343	5073344		chr12	56364186	56364187
chr6	119804173	119804174		chr3	5097103	5097104		chr12	56353709	56353710
chr6	119819191	119819192		chr3	5099530	5099531		chr12	56360060	56360061
chr6	119831675	119831676		chr3	5123723	5123724		chr12	56361877	56361878
chr6	119856571	119856572		chr3	5149224	5149225		chr12	56365271	56365272
chr6	119857224	119857225		chr3	5150286	5150287		chr12	56366080	56366081
chr6	119865719	119865720		chr3	5158470	5158471		chr12	56366782	56366783
chr6	119888135	119888136		chr3	5168209	5168210		chr12	56367002	56367003
chr6	119911541	119911542		chr3	5178468	5178469		chr12	56368960	56368961
chr6	119949715	119949716		chr3	5185205	5185206		chr12	56370348	56370349
chr6	119973892	119973893		chr3	5191186	5191187		chr12	56371317	56371318
chr6	120015557	120015558		chr3	5198928	5198929		chr12	56376435	56376436
chr6	120049296	120049297		chr3	5203340	5203341		chr12	56377282	56377283
chr6	120151840	120151841		chr3	5209742	5209743		chr12	56404029	56404030
chr6	121582002	121582003		chr3	5210520	5210521		chr12	56407531	56407532
chr6	121652207	121652208		chr3	5227834	5227835		chr12	56408197	56408198
chr6	122007760	122007761		chr3	5239436	5239437		chr12	56413110	56413111
chr6	122601921	122601922		chr3	5470388	5470389		chr12	56411425	56411426
chr6	122714543	122714544		chr3	5479612	5479613		chr12	56412183	56412184
chr6	122812395	122812396		chr3	5483456	5483457		chr12	56413929	56413930
chr6	122813341	122813342		chr3	5521094	5521095		chr12	56417367	56417368
chr6	122890191	122890192		chr3	5536590	5536591		chr12	56417842	56417843
chr6	122931585	122931586		chr3	5606896	5606897		chr12	56418092	56418093
chr6	123033609	123033610		chr3	5752710	5752711		chr12	56423576	56423577
chr6	123597904	123597905		chr3	5796432	5796433		chr12	56431253	56431254
chr6	123689278	123689279		chr3	5809197	5809198		chr12	56434197	56434198
chr6	123723283	123723284		chr3	5816115	5816116		chr12	56434767	56434768
chr6	123873408	123873409		chr3	6534548	6534549		chr12	56439003	56439004
chr6	125271530	125271531		chr3	6552598	6552599		chr12	56514832	56514833
chr6	125276460	125276461		chr3	6560486	6560487		chr12	56518258	56518259
chr6	125302828	125302829		chr3	6582898	6582899		chr12	56519424	56519425
chr6	125325617	125325618		chr3	6686229	6686230		chr12	56520693	56520694
chr6	125334789	125334790		chr3	6775659	6775660		chr12	56522816	56522817
chr6	125346053	125346054		chr3	6811819	6811820		chr12	56524477	56524478
chr6	125367317	125367318		chr3	8899738	8899739		chr12	56540619	56540620
chr6	125375866	125375867		chr3	8936441	8936442		chr12	56549819	56549820
chr6	125387488	125387489		chr3	9003099	9003100		chr12	56561737	56561738
chr6	125399897	125399898		chr3	9291328	9291329		chr12	56581587	56581588
chr6	125404230	125404231		chr3	9403535	9403536		chr12	56584867	56584868
chr6	125422967	125422968		chr3	9444713	9444714		chr12	56585629	56585630
chr6	125445627	125445628		chr3	9446591	9446592		chr12	56587168	56587169
chr6	125490684	125490685		chr3	9451720	9451721		chr12	56596412	56596413
chr6	125519223	125519224		chr3	9464467	9464468		chr12	56599371	56599372
chr6	125524837	125524838		chr3	9511054	9511055		chr12	56617072	56617073
chr6	125566900	125566901		chr3	9511831	9511832		chr12	56616391	56616392
chr6	125601855	125601856		chr3	9554551	9554552		chr12	56616620	56616621
chr6	125628480	125628481		chr3	9632078	9632079		chr12	56617566	56617567
chr6	125684870	125684871		chr3	9672400	9672401		chr12	56622590	56622591
chr6	125850120	125850121		chr3	9679993	9679994		chr12	56623130	56623131
chr6	125965594	125965595		chr3	9684754	9684755		chr12	56624331	56624332
chr6	126069441	126069442		chr3	9732859	9732860		chr12	56628659	56628660
chr6	126070859	126070860		chr3	9733897	9733898		chr12	56628905	56628906
chr6	126080454	126080455		chr3	9734547	9734548		chr12	56637106	56637107
chr6	126104112	126104113		chr3	9757628	9757629		chr12	56651075	56651076
chr6	126110989	126110990		chr3	9769362	9769363		chr12	56652781	56652782
chr6	126112082	126112083		chr3	9791545	9791546		chr12	56654987	56654988
chr6	126134026	126134027		chr3	9827610	9827611		chr12	56655725	56655726
chr6	126183162	126183163		chr3	9829353	9829354		chr12	56659613	56659614
chr6	126186303	126186304		chr3	9885841	9885842		chr12	56660355	56660356
chr6	126190829	126190830		chr3	9904496	9904497		chr12	56661533	56661534
chr6	126245525	126245526		chr3	9921622	9921623		chr12	56685078	56685079
chr6	126264224	126264225		chr3	9926310	9926311		chr12	56685534	56685535
chr6	126267636	126267637		chr3	9939174	9939175		chr12	56693287	56693288
chr6	126275798	126275799		chr3	9939722	9939723		chr12	56708750	56708751
chr6	126286319	126286320		chr3	9940773	9940774		chr12	56711026	56711027
chr6	126310334	126310335		chr3	9944984	9944985		chr12	56722080	56722081
chr6	126375702	126375703		chr3	9953899	9953900		chr12	56729660	56729661
chr6	126377858	126377859		chr3	9958634	9958635		chr12	56735321	56735322
chr6	126385170	126385171		chr3	9965821	9965822		chr12	56745274	56745275
chr6	126386388	126386389		chr3	9977489	9977490		chr12	56752826	56752827
chr6	126387412	126387413		chr3	9997066	9997067		chr12	56755205	56755206
chr6	126397092	126397093		chr3	10018846	10018847		chr12	56760744	56760745
chr6	126425635	126425636		chr3	10020899	10020900		chr12	56770526	56770527
chr6	126431987	126431988		chr3	10050685	10050686		chr12	56776017	56776018
chr6	126433476	126433477		chr3	10148760	10148761		chr12	56779816	56779817
chr6	126444514	126444515		chr3	10158792	10158793		chr12	56780400	56780401
chr6	126516907	126516908		chr3	10176290	10176291		chr12	56781215	56781216
chr6	127597411	127597412		chr3	10186142	10186143		chr12	56783022	56783023
chr6	127653942	127653943		chr3	10215495	10215496		chr12	56783553	56783554
chr6	127666167	127666168		chr3	10233928	10233929		chr12	56855691	56855692
chr6	127687612	127687613		chr3	10236058	10236059		chr12	56841547	56841548
chr6	127733949	127733950		chr3	10240805	10240806		chr12	56863537	56863538
chr6	129822752	129822753		chr3	10270468	10270469		chr12	56915329	56915330
chr6	129966652	129966653		chr3	10276696	10276697		chr12	56916338	56916339
chr6	129981196	129981197		chr3	10284156	10284157		chr12	56959652	56959653
chr6	129989696	129989697		chr3	10291373	10291374		chr12	56968412	56968413
chr6	129993343	129993344		chr3	10292099	10292100		chr12	56973017	56973018
chr6	130013050	130013051		chr3	10305687	10305688		chr12	56975842	56975843
chr6	130018187	130018188		chr3	10315091	10315092		chr12	56984233	56984234
chr6	130026122	130026123		chr3	10321722	10321723		chr12	56988071	56988072
chr6	130029728	130029729		chr3	10334710	10334711		chr12	56989891	56989892
chr6	130053231	130053232		chr3	10362946	10362947		chr12	57011231	57011232
chr6	130088537	130088538		chr3	10412609	10412610		chr12	57012326	57012327
chr6	130156949	130156950		chr3	10461869	10461870		chr12	57024813	57024814
chr6	130173786	130173787		chr3	11293103	11293104		chr12	57018057	57018058
chr6	130175469	130175470		chr3	11312547	11312548		chr12	57020281	57020282
chr6	130242378	130242379		chr3	11330121	11330122		chr12	57020875	57020876
chr6	130515037	130515038		chr3	11330940	11330941		chr12	57022410	57022411
chr6	130527435	130527436		chr3	11522543	11522544		chr12	57026081	57026082
chr6	131234466	131234467		chr3	11550825	11550826		chr12	57029387	57029388
chr6	131268557	131268558		chr3	11812550	11812551		chr12	57030449	57030450
chr6	131456724	131456725		chr3	11888494	11888495		chr12	57031545	57031546
chr6	131800053	131800054		chr3	12447441	12447442		chr12	57034123	57034124
chr6	131950946	131950947		chr3	12524315	12524316		chr12	57037134	57037135
chr6	131967547	131967548		chr3	12527676	12527677		chr12	57037041	57037042
chr6	132129181	132129182		chr3	12597181	12597182		chr12	57038490	57038491
chr6	132722616	132722617		chr3	12600306	12600307		chr12	57040387	57040388
chr6	132799736	132799737		chr3	12603852	12603853		chr12	57061452	57061453
chr6	132813040	132813041		chr3	12655344	12655345		chr12	57062255	57062256
chr6	132832176	132832177		chr3	12662804	12662805		chr12	57063992	57063993
chr6	133089373	133089374		chr3	12668807	12668808		chr12	57068086	57068087
chr6	133120425	133120426		chr3	12674112	12674113		chr12	57073087	57073088
chr6	133133281	133133282		chr3	12684738	12684739		chr12	57081108	57081109
chr6	133141918	133141919		chr3	12698576	12698577		chr12	57082648	57082649
chr6	134022982	134022983		chr3	12702516	12702517		chr12	57084246	57084247
chr6	134061377	134061378		chr3	12715893	12715894		chr12	57091173	57091174
chr6	134212741	134212742		chr3	12758542	12758543		chr12	57094661	57094662
chr6	134258960	134258961		chr3	12791975	12791976		chr12	57100974	57100975
chr6	134266225	134266226		chr3	12797385	12797386		chr12	57110356	57110357
chr6	134279209	134279210		chr3	12824195	12824196		chr12	57115012	57115013
chr6	134299499	134299500		chr3	12839759	12839760		chr12	57119895	57119896
chr6	134304612	134304613		chr3	12851940	12851941		chr12	57140702	57140703
chr6	134314299	134314300		chr3	12864498	12864499		chr12	57142038	57142039
chr6	134324764	134324765		chr3	12884270	12884271		chr12	57144071	57144072
chr6	134339181	134339182		chr3	12903439	12903440		chr12	57147517	57147518
chr6	134351373	134351374		chr3	12909760	12909761		chr12	57164175	57164176
chr6	134355682	134355683		chr3	12920415	12920416		chr12	57176010	57176011
chr6	134373421	134373422		chr3	12987764	12987765		chr12	57179423	57179424
chr6	134385237	134385238		chr3	12989525	12989526		chr12	57208038	57208039
chr6	134398585	134398586		chr3	12994841	12994842		chr12	57212395	57212396
chr6	134468040	134468041		chr3	13014467	13014468		chr12	57212784	57212785
chr6	134518178	134518179		chr3	13021045	13021046		chr12	57229786	57229787
chr6	134557104	134557105		chr3	13026081	13026082		chr12	57231233	57231234
chr6	134598158	134598159		chr3	13041123	13041124		chr12	57230933	57230934
chr6	134617217	134617218		chr3	13049221	13049222		chr12	57231476	57231477
chr6	134637234	134637235		chr3	13053117	13053118		chr12	57234391	57234392
chr6	134738247	134738248		chr3	13058444	13058445		chr12	57271029	57271030
chr6	134757558	134757559		chr3	13070966	13070967		chr12	57269178	57269179
chr6	134832263	134832264		chr3	13082162	13082163		chr12	57274383	57274384
chr6	134846717	134846718		chr3	13127017	13127018		chr12	57290106	57290107
chr6	134861356	134861357		chr3	13276768	13276769		chr12	57293947	57293948
chr6	134906823	134906824		chr3	13304311	13304312		chr12	57329049	57329050
chr6	134951996	134951997		chr3	13325241	13325242		chr12	57325570	57325571
chr6	134999913	134999914		chr3	13394712	13394713		chr12	57335907	57335908
chr6	135230138	135230139		chr3	13446494	13446495		chr12	57341972	57341973
chr6	135258696	135258697		chr3	13447795	13447796		chr12	57362547	57362548
chr6	135302120	135302121		chr3	13462971	13462972		chr12	57373642	57373643
chr6	135324471	135324472		chr3	13465299	13465300		chr12	57383422	57383423
chr6	135327870	135327871		chr3	13471581	13471582		chr12	57390867	57390868
chr6	135336139	135336140		chr3	13493337	13493338		chr12	57395165	57395166
chr6	135376214	135376215		chr3	13494397	13494398		chr12	57399196	57399197
chr6	135385816	135385817		chr3	13497317	13497318		chr12	57401864	57401865
chr6	135439468	135439469		chr3	13501102	13501103		chr12	57405372	57405373
chr6	135467609	135467610		chr3	13519670	13519671		chr12	57409917	57409918
chr6	135469030	135469031		chr3	13526484	13526485		chr12	57410602	57410603
chr6	135494932	135494933		chr3	13588498	13588499		chr12	57412824	57412825
chr6	135543979	135543980		chr3	13598200	13598201		chr12	57417877	57417878
chr6	135557187	135557188		chr3	13616830	13616831		chr12	57421194	57421195
chr6	135575810	135575811		chr3	13629186	13629187		chr12	57425145	57425146
chr6	135583566	135583567		chr3	13654514	13654515		chr12	57425515	57425516
chr6	135601593	135601594		chr3	13693427	13693428		chr12	57433176	57433177
chr6	135612720	135612721		chr3	13694139	13694140		chr12	57463836	57463837
chr6	135620570	135620571		chr3	13932132	13932133		chr12	57471976	57471977
chr6	135820556	135820557		chr3	13938024	13938025		chr12	57472039	57472040
chr6	136512937	136512938		chr3	14074741	14074742		chr12	57473629	57473630
chr6	136547999	136548000		chr3	14167549	14167550		chr12	57474023	57474024
chr6	136555802	136555803		chr3	14217622	14217623		chr12	57474796	57474797
chr6	136558154	136558155		chr3	14224503	14224504		chr12	57479722	57479723
chr6	136655823	136655824		chr3	14245292	14245293		chr12	57482096	57482097
chr6	136673291	136673292		chr3	14246633	14246634		chr12	57495536	57495537
chr6	136724383	136724384		chr3	14250745	14250746		chr12	57510571	57510572
chr6	136760843	136760844		chr3	14252310	14252311		chr12	57513368	57513369
chr6	136820617	136820618		chr3	14253017	14253018		chr12	57513735	57513736
chr6	136847737	136847738		chr3	14264937	14264938		chr12	57520722	57520723
chr6	136871670	136871671		chr3	14272440	14272441		chr12	57526350	57526351
chr6	136885335	136885336		chr3	14274105	14274106		chr12	57532855	57532856
chr6	136887406	136887407		chr3	14290785	14290786		chr12	57540743	57540744
chr6	136931490	136931491		chr3	14291545	14291546		chr12	57548449	57548450
chr6	136976874	136976875		chr3	14298186	14298187		chr12	57569354	57569355
chr6	136990710	136990711		chr3	14303820	14303821		chr12	57571992	57571993
chr6	137037634	137037635		chr3	14314755	14314756		chr12	57625559	57625560
chr6	137058732	137058733		chr3	14320122	14320123		chr12	57607783	57607784
chr6	137076153	137076154		chr3	14331265	14331266		chr12	57609792	57609793
chr6	137105115	137105116		chr3	14361198	14361199		chr12	57611287	57611288
chr6	137143704	137143705		chr3	14393779	14393780		chr12	57615598	57615599
chr6	137222178	137222179		chr3	14413505	14413506		chr12	57630220	57630221
chr6	137281171	137281172		chr3	14420128	14420129		chr12	57643443	57643444
chr6	137484008	137484009		chr3	14432895	14432896		chr12	57653616	57653617
chr6	137491548	137491549		chr3	14440393	14440394		chr12	57655965	57655966
chr6	137535093	137535094		chr3	14449691	14449692		chr12	57662155	57662156
chr6	138089478	138089479		chr3	14452357	14452358		chr12	57662454	57662455
chr6	138130252	138130253		chr3	14466121	14466122		chr12	57665041	57665042
chr6	138132746	138132747		chr3	14473900	14473901		chr12	57665334	57665335
chr6	138137023	138137024		chr3	14481142	14481143		chr12	57666679	57666680
chr6	138145464	138145465		chr3	14499417	14499418		chr12	57674183	57674184
chr6	138150884	138150885		chr3	14568033	14568034		chr12	57675164	57675165
chr6	138186310	138186311		chr3	14574248	14574249		chr12	57681905	57681906
chr6	138231845	138231846		chr3	14688444	14688445		chr12	57706313	57706314
chr6	138241249	138241250		chr3	14690165	14690166		chr12	57712824	57712825
chr6	138254833	138254834		chr3	14877746	14877747		chr12	57713479	57713480
chr6	138275709	138275710		chr3	14991932	14991933		chr12	57714291	57714292
chr6	138276465	138276466		chr3	15018272	15018273		chr12	57735233	57735234
chr6	138299722	138299723		chr3	15094427	15094428		chr12	57734137	57734138
chr6	138329911	138329912		chr3	15104732	15104733		chr12	57736350	57736351
chr6	138428523	138428524		chr3	15141375	15141376		chr12	57765317	57765318
chr6	138692569	138692570		chr3	15158367	15158368		chr12	57766059	57766060
chr6	138725254	138725255		chr3	15190296	15190297		chr12	57771552	57771553
chr6	138745567	138745568		chr3	15238585	15238586		chr12	57771280	57771281
chr6	139014217	139014218		chr3	15249608	15249609		chr12	57771968	57771969
chr6	139305627	139305628		chr3	15295020	15295021		chr12	57782698	57782699
chr6	139350122	139350123		chr3	15311261	15311262		chr12	57792832	57792833
chr6	139691253	139691254		chr3	15316859	15316860		chr12	57793682	57793683
chr6	139715410	139715411		chr3	15339324	15339325		chr12	57795205	57795206
chr6	139748145	139748146		chr3	15340560	15340561		chr12	57796149	57796150
chr6	139755238	139755239		chr3	15347246	15347247		chr12	57810167	57810168
chr6	139794478	139794479		chr3	15352337	15352338		chr12	57812128	57812129
chr6	139801484	139801485		chr3	15366184	15366185		chr12	57813423	57813424
chr6	139811508	139811509		chr3	15374378	15374379		chr12	57813685	57813686
chr6	139818712	139818713		chr3	15375438	15375439		chr12	57814566	57814567
chr6	139839839	139839840		chr3	15381582	15381583		chr12	57823443	57823444
chr6	139841096	139841097		chr3	15388456	15388457		chr12	57825597	57825598
chr6	139855676	139855677		chr3	15389659	15389660		chr12	57828853	57828854
chr6	139866269	139866270		chr3	15405649	15405650		chr12	57838766	57838767
chr6	139909439	139909440		chr3	15419833	15419834		chr12	57850949	57850950
chr6	139923865	139923866		chr3	15422974	15422975		chr12	57859713	57859714
chr6	139932882	139932883		chr3	15470712	15470713		chr12	57863040	57863041
chr6	139946623	139946624		chr3	15509692	15509693		chr12	57863337	57863338
chr6	139959690	139959691		chr3	15599303	15599304		chr12	57868426	57868427
chr6	139969640	139969641		chr3	15666221	15666222		chr12	57872241	57872242
chr6	140030010	140030011		chr3	15672610	15672611		chr12	57875624	57875625
chr6	140069864	140069865		chr3	15725155	15725156		chr12	57881149	57881150
chr6	140098466	140098467		chr3	15785512	15785513		chr12	57883516	57883517
chr6	140147210	140147211		chr3	15825642	15825643		chr12	57911109	57911110
chr6	140249035	140249036		chr3	15846268	15846269		chr12	57917085	57917086
chr6	140303078	140303079		chr3	15898490	15898491		chr12	57942514	57942515
chr6	140426882	140426883		chr3	15899519	15899520		chr12	57977130	57977131
chr6	140474798	140474799		chr3	15902903	15902904		chr12	57982865	57982866
chr6	141939337	141939338		chr3	15916888	15916889		chr12	57983242	57983243
chr6	142291026	142291027		chr3	15941055	15941056		chr12	57984467	57984468
chr6	142331118	142331119		chr3	16308609	16308610		chr12	57986706	57986707
chr6	142623033	142623034		chr3	16330253	16330254		chr12	57986482	57986483
chr6	142721906	142721907		chr3	16346270	16346271		chr12	57987597	57987598
chr6	143195998	143195999		chr3	16351275	16351276		chr12	58005689	58005690
chr6	143267336	143267337		chr3	16360790	16360791		chr12	58016140	58016141
chr6	143268552	143268553		chr3	16588022	16588023		chr12	58025501	58025502
chr6	143356453	143356454		chr3	16699938	16699939		chr12	58025556	58025557
chr6	143383166	143383167		chr3	16977679	16977680		chr12	58027184	58027185
chr6	143438303	143438304		chr3	17112083	17112084		chr12	58032137	58032138
chr6	143497897	143497898		chr3	17193301	17193302		chr12	58032215	58032216
chr6	143499821	143499822		chr3	17355834	17355835		chr12	58032699	58032700
chr6	143516763	143516764		chr3	17380942	17380943		chr12	58035281	58035282
chr6	143521804	143521805		chr3	17484839	17484840		chr12	58053276	58053277
chr6	143549020	143549021		chr3	17486470	17486471		chr12	58052789	58052790
chr6	143833085	143833086		chr3	17571006	17571007		chr12	58053707	58053708
chr6	143867249	143867250		chr3	17594883	17594884		chr12	58054077	58054078
chr6	143874633	143874634		chr3	17621358	17621359		chr12	58055346	58055347
chr6	144048251	144048252		chr3	17622281	17622282		chr12	58060884	58060885
chr6	144068709	144068710		chr3	17673316	17673317		chr12	58070263	58070264
chr6	144078676	144078677		chr3	17674107	17674108		chr12	58087051	58087052
chr6	144114074	144114075		chr3	17729239	17729240		chr12	58087324	58087325
chr6	144125559	144125560		chr3	17735043	17735044		chr12	58089027	58089028
chr6	144126213	144126214		chr3	17771926	17771927		chr12	58129822	58129823
chr6	144164222	144164223		chr3	17778752	17778753		chr12	58130612	58130613
chr6	144297233	144297234		chr3	17787370	17787371		chr12	58136273	58136274
chr6	144304425	144304426		chr3	17789121	17789122		chr12	58138090	58138091
chr6	144357545	144357546		chr3	17794930	17794931		chr12	58140028	58140029
chr6	144384848	144384849		chr3	17813073	17813074		chr12	58147034	58147035
chr6	144399264	144399265		chr3	17850817	17850818		chr12	58160834	58160835
chr6	144409155	144409156		chr3	17867289	17867290		chr12	58164819	58164820
chr6	144497130	144497131		chr3	17903631	17903632		chr12	58167342	58167343
chr6	144536842	144536843		chr3	17933133	17933134		chr12	58173439	58173440
chr6	144606207	144606208		chr3	18104102	18104103		chr12	58176096	58176097
chr6	144607433	144607434		chr3	18121693	18121694		chr12	58177798	58177799
chr6	144744377	144744378		chr3	18948204	18948205		chr12	58178167	58178168
chr6	144850102	144850103		chr3	19853399	19853400		chr12	58187798	58187799
chr6	144851444	144851445		chr3	19930792	19930793		chr12	58204515	58204516
chr6	144863696	144863697		chr3	19973035	19973036		chr12	58210763	58210764
chr6	144864407	144864408		chr3	19974522	19974523		chr12	58217141	58217142
chr6	144881379	144881380		chr3	19979126	19979127		chr12	58217720	58217721
chr6	144882550	144882551		chr3	20002680	20002681		chr12	58221020	58221021
chr6	145208001	145208002		chr3	20009280	20009281		chr12	58220824	58220825
chr6	146070947	146070948		chr3	20050445	20050446		chr12	58225583	58225584
chr6	146109124	146109125		chr3	20056249	20056250		chr12	58228371	58228372
chr6	146122337	146122338		chr3	20057241	20057242		chr12	58234348	58234349
chr6	146130947	146130948		chr3	20064566	20064567		chr12	58241146	58241147
chr6	146137250	146137251		chr3	20079745	20079746		chr12	58241794	58241795
chr6	146223102	146223103		chr3	20085021	20085022		chr12	58242168	58242169
chr6	146765716	146765717		chr3	20098189	20098190		chr12	58242842	58242843
chr6	146865652	146865653		chr3	20106923	20106924		chr12	58253336	58253337
chr6	146866395	146866396		chr3	20122604	20122605		chr12	58255684	58255685
chr6	146870200	146870201		chr3	20226094	20226095		chr12	58258653	58258654
chr6	146920286	146920287		chr3	20347299	20347300		chr12	58259517	58259518
chr6	147092317	147092318		chr3	20363809	20363810		chr12	58268369	58268370
chr6	147124958	147124959		chr3	20365012	20365013		chr12	58275594	58275595
chr6	147178939	147178940		chr3	20366474	20366475		chr12	58276811	58276812
chr6	147187040	147187041		chr3	20378008	20378009		chr12	58287415	58287416
chr6	147197661	147197662		chr3	20394498	20394499		chr12	58299290	58299291
chr6	147200984	147200985		chr3	20403028	20403029		chr12	58305055	58305056
chr6	147210292	147210293		chr3	20578844	20578845		chr12	58307718	58307719
chr6	147212199	147212200		chr3	20687057	20687058		chr12	58328521	58328522
chr6	147218019	147218020		chr3	20710025	20710026		chr12	58330738	58330739
chr6	147234230	147234231		chr3	20737451	20737452		chr12	58331635	58331636
chr6	147235236	147235237		chr3	20752259	20752260		chr12	58331696	58331697
chr6	147258568	147258569		chr3	20911892	20911893		chr12	58332180	58332181
chr6	147271729	147271730		chr3	20930957	20930958		chr12	58333216	58333217
chr6	147321212	147321213		chr3	20946200	20946201		chr12	58333677	58333678
chr6	147337747	147337748		chr3	20951526	20951527		chr12	58334373	58334374
chr6	147370279	147370280		chr3	21016122	21016123		chr12	58337329	58337330
chr6	147447997	147447998		chr3	21568035	21568036		chr12	60535100	60535101
chr6	147478115	147478116		chr3	23586487	23586488		chr12	60539696	60539697
chr6	147481157	147481158		chr3	23850154	23850155		chr12	60562085	60562086
chr6	147486769	147486770		chr3	23865207	23865208		chr12	60598934	60598935
chr6	147487563	147487564		chr3	23866153	23866154		chr12	60588941	60588942
chr6	147500735	147500736		chr3	23868064	23868065		chr12	60589472	60589473
chr6	147523228	147523229		chr3	23877803	23877804		chr12	60593011	60593012
chr6	147539893	147539894		chr3	23922482	23922483		chr12	60599397	60599398
chr6	147543534	147543535		chr3	23936036	23936037		chr12	60603561	60603562
chr6	147548458	147548459		chr3	23946252	23946253		chr12	60609873	60609874
chr6	147769675	147769676		chr3	23947767	23947768		chr12	60625824	60625825
chr6	147829236	147829237		chr3	23957059	23957060		chr12	60636103	60636104
chr6	147855743	147855744		chr3	23965467	23965468		chr12	60636661	60636662
chr6	147863746	147863747		chr3	23982667	23982668		chr12	60646478	60646479
chr6	147983941	147983942		chr3	23989220	23989221		chr12	60648203	60648204
chr6	148017368	148017369		chr3	23991314	23991315		chr12	60660358	60660359
chr6	148029443	148029444		chr3	23995205	23995206		chr12	62527415	62527416
chr6	148030828	148030829		chr3	24198202	24198203		chr12	62586330	62586331
chr6	148123665	148123666		chr3	24210536	24210537		chr12	62586733	62586734
chr6	149067681	149067682		chr3	24216313	24216314		chr12	62661062	62661063
