## Supplementary Table 1 for "CUT&Tag for efficient epigenomic profiling of small samples and single cells" (part 3 of 3)

### Sheet: Fig 2c. (continued)
CUT&TAG K562 K4me1 Summits				CUT&RUN K562 K4me1 Summits				ChIP-Seq K562(K4me1, Broad Peaks in GSM733692 centered)
chr6	149381730	149381731		chr3	24227561	24227562		chr12	62605171	62605172
chr6	149440370	149440371		chr3	24301711	24301712		chr12	62608928	62608929
chr6	149449828	149449829		chr3	24312751	24312752		chr12	62621014	62621015
chr6	149453704	149453705		chr3	24341667	24341668		chr12	62626407	62626408
chr6	149461667	149461668		chr3	24347435	24347436		chr12	62626337	62626338
chr6	149570132	149570133		chr3	24358307	24358308		chr12	62627290	62627291
chr6	149650815	149650816		chr3	24383791	24383792		chr12	62634979	62634980
chr6	149679120	149679121		chr3	24393246	24393247		chr12	62636298	62636299
chr6	149824916	149824917		chr3	24417760	24417761		chr12	62637415	62637416
chr6	149865576	149865577		chr3	24420132	24420133		chr12	62644050	62644051
chr6	149969989	149969990		chr3	24461835	24461836		chr12	62649704	62649705
chr6	150031079	150031080		chr3	24482835	24482836		chr12	62650170	62650171
chr6	150032891	150032892		chr3	24532161	24532162		chr12	62650799	62650800
chr6	150049858	150049859		chr3	24547631	24547632		chr12	62651062	62651063
chr6	150076941	150076942		chr3	24561784	24561785		chr12	62651470	62651471
chr6	150143203	150143204		chr3	24562738	24562739		chr12	62651821	62651822
chr6	150168500	150168501		chr3	24588364	24588365		chr12	62651977	62651978
chr6	150190037	150190038		chr3	24604658	24604659		chr12	62652141	62652142
chr6	150244106	150244107		chr3	24620831	24620832		chr12	62652352	62652353
chr6	150247227	150247228		chr3	24630427	24630428		chr12	62666649	62666650
chr6	150259368	150259369		chr3	24663846	24663847		chr12	62685696	62685697
chr6	150263277	150263278		chr3	24670361	24670362		chr12	62684343	62684344
chr6	150275312	150275313		chr3	25623936	25623937		chr12	62688794	62688795
chr6	150284501	150284502		chr3	25634178	25634179		chr12	62689735	62689736
chr6	150326406	150326407		chr3	25645944	25645945		chr12	62698310	62698311
chr6	150334343	150334344		chr3	25701327	25701328		chr12	62700151	62700152
chr6	150336047	150336048		chr3	25721599	25721600		chr12	62701505	62701506
chr6	150337801	150337802		chr3	25829230	25829231		chr12	62702107	62702108
chr6	150472464	150472465		chr3	25834008	25834009		chr12	62702291	62702292
chr6	150489089	150489090		chr3	28285283	28285284		chr12	62712701	62712702
chr6	150506836	150506837		chr3	28388417	28388418		chr12	62764664	62764665
chr6	150526028	150526029		chr3	31116255	31116256		chr12	62828979	62828980
chr6	150566451	150566452		chr3	31148651	31148652		chr12	62859565	62859566
chr6	150574375	150574376		chr3	31398951	31398952		chr12	62862838	62862839
chr6	150589123	150589124		chr3	31411908	31411909		chr12	62864924	62864925
chr6	150591175	150591176		chr3	31459140	31459141		chr12	62865586	62865587
chr6	150597488	150597489		chr3	31503641	31503642		chr12	62865874	62865875
chr6	150648699	150648700		chr3	31533405	31533406		chr12	62868753	62868754
chr6	150881607	150881608		chr3	31563887	31563888		chr12	62976206	62976207
chr6	150894489	150894490		chr3	31571625	31571626		chr12	62994790	62994791
chr6	151183122	151183123		chr3	31578293	31578294		chr12	62998813	62998814
chr6	151216306	151216307		chr3	31586301	31586302		chr12	63034787	63034788
chr6	151362249	151362250		chr3	31607143	31607144		chr12	63099985	63099986
chr6	151409372	151409373		chr3	32115971	32115972		chr12	63103088	63103089
chr6	151421616	151421617		chr3	32133199	32133200		chr12	63119012	63119013
chr6	151550572	151550573		chr3	32182439	32182440		chr12	63124132	63124133
chr6	151561480	151561481		chr3	32524455	32524456		chr12	63154800	63154801
chr6	151632337	151632338		chr3	32535500	32535501		chr12	63180007	63180008
chr6	151660517	151660518		chr3	32538333	32538334		chr12	63188172	63188173
chr6	151695396	151695397		chr3	32541306	32541307		chr12	63187743	63187744
chr6	151714575	151714576		chr3	32559287	32559288		chr12	63188614	63188615
chr6	151777995	151777996		chr3	32593034	32593035		chr12	63205197	63205198
chr6	151796824	151796825		chr3	32613258	32613259		chr12	63205774	63205775
chr6	152623057	152623058		chr3	32638181	32638182		chr12	63206861	63206862
chr6	154665077	154665078		chr3	32706266	32706267		chr12	63211796	63211797
chr6	154754953	154754954		chr3	32731309	32731310		chr12	63227738	63227739
chr6	154796462	154796463		chr3	32741154	32741155		chr12	63247561	63247562
chr6	154799455	154799456		chr3	32747359	32747360		chr12	63254200	63254201
chr6	154801233	154801234		chr3	32750490	32750491		chr12	63260923	63260924
chr6	154841604	154841605		chr3	32800336	32800337		chr12	63267931	63267932
chr6	154858272	154858273		chr3	32822851	32822852		chr12	63298643	63298644
chr6	154880399	154880400		chr3	32889862	32889863		chr12	63293588	63293589
chr6	154914412	154914413		chr3	32928345	32928346		chr12	63293906	63293907
chr6	154925056	154925057		chr3	32993229	32993230		chr12	63294834	63294835
chr6	154934559	154934560		chr3	33014472	33014473		chr12	63297016	63297017
chr6	154935534	154935535		chr3	33049851	33049852		chr12	63305718	63305719
chr6	155053287	155053288		chr3	33074561	33074562		chr12	63326228	63326229
chr6	155072751	155072752		chr3	33083445	33083446		chr12	63338463	63338464
chr6	155244628	155244629		chr3	33096434	33096435		chr12	63351089	63351090
chr6	155273340	155273341		chr3	33097178	33097179		chr12	63351398	63351399
chr6	155401501	155401502		chr3	33109066	33109067		chr12	63357528	63357529
chr6	155406976	155406977		chr3	33113220	33113221		chr12	63366039	63366040
chr6	155635689	155635690		chr3	33119661	33119662		chr12	63371152	63371153
chr6	155981654	155981655		chr3	33133593	33133594		chr12	63432688	63432689
chr6	155993248	155993249		chr3	33141710	33141711		chr12	63481659	63481660
chr6	156058468	156058469		chr3	33156851	33156852		chr12	63523102	63523103
chr6	156745203	156745204		chr3	33270733	33270734		chr12	63524117	63524118
chr6	156938896	156938897		chr3	33320044	33320045		chr12	63814341	63814342
chr6	157009360	157009361		chr3	33360204	33360205		chr12	64173141	64173142
chr6	157039111	157039112		chr3	33402024	33402025		chr12	64175213	64175214
chr6	157041391	157041392		chr3	33414386	33414387		chr12	64238665	64238666
chr6	157092376	157092377		chr3	33427358	33427359		chr12	64610091	64610092
chr6	157137948	157137949		chr3	33469395	33469396		chr12	64610166	64610167
chr6	157160804	157160805		chr3	33479276	33479277		chr12	64612980	64612981
chr6	157169966	157169967		chr3	33509540	33509541		chr12	64659723	64659724
chr6	157175726	157175727		chr3	33532379	33532380		chr12	64687598	64687599
chr6	157207754	157207755		chr3	33690568	33690569		chr12	64798599	64798600
chr6	157209201	157209202		chr3	33700878	33700879		chr12	64794091	64794092
chr6	157219427	157219428		chr3	33723773	33723774		chr12	64797290	64797291
chr6	157231142	157231143		chr3	33757526	33757527		chr12	64801799	64801800
chr6	157247083	157247084		chr3	33764539	33764540		chr12	64805404	64805405
chr6	157274789	157274790		chr3	33817420	33817421		chr12	64839944	64839945
chr6	157309710	157309711		chr3	33830853	33830854		chr12	64844587	64844588
chr6	157313825	157313826		chr3	33833429	33833430		chr12	64850591	64850592
chr6	157340390	157340391		chr3	33848210	33848211		chr12	64855516	64855517
chr6	157368463	157368464		chr3	33925683	33925684		chr12	64863259	64863260
chr6	157370388	157370389		chr3	33931377	33931378		chr12	64913293	64913294
chr6	157377022	157377023		chr3	33936808	33936809		chr12	64916288	64916289
chr6	157421414	157421415		chr3	33942570	33942571		chr12	64929019	64929020
chr6	157429516	157429517		chr3	33943807	33943808		chr12	64954567	64954568
chr6	157455803	157455804		chr3	33946646	33946647		chr12	64961904	64961905
chr6	157528964	157528965		chr3	33953762	33953763		chr12	65040811	65040812
chr6	157542524	157542525		chr3	33956420	33956421		chr12	64992939	64992940
chr6	157548489	157548490		chr3	33957411	33957412		chr12	65001646	65001647
chr6	157635553	157635554		chr3	33977980	33977981		chr12	65001945	65001946
chr6	157638855	157638856		chr3	33984210	33984211		chr12	65002436	65002437
chr6	157694921	157694922		chr3	34098453	34098454		chr12	65002539	65002540
chr6	157695907	157695908		chr3	34711230	34711231		chr12	65003298	65003299
chr6	157726709	157726710		chr3	34720681	34720682		chr12	65006283	65006284
chr6	157738390	157738391		chr3	36918300	36918301		chr12	65008939	65008940
chr6	157744669	157744670		chr3	36942717	36942718		chr12	65010303	65010304
chr6	157807663	157807664		chr3	36954000	36954001		chr12	65013037	65013038
chr6	157814348	157814349		chr3	36966558	36966559		chr12	65013929	65013930
chr6	157849938	157849939		chr3	36974327	36974328		chr12	65014258	65014259
chr6	157877451	157877452		chr3	36983102	36983103		chr12	65015659	65015660
chr6	157880628	157880629		chr3	36999635	36999636		chr12	65019608	65019609
chr6	157882788	157882789		chr3	37000343	37000344		chr12	65027679	65027680
chr6	157901634	157901635		chr3	37011574	37011575		chr12	65029259	65029260
chr6	157909816	157909817		chr3	37014838	37014839		chr12	65029660	65029661
chr6	157910834	157910835		chr3	37066917	37066918		chr12	65033149	65033150
chr6	157923233	157923234		chr3	37096181	37096182		chr12	65032644	65032645
chr6	157936234	157936235		chr3	37166371	37166372		chr12	65033675	65033676
chr6	157939745	157939746		chr3	37181188	37181189		chr12	65060798	65060799
chr6	157941045	157941046		chr3	37196255	37196256		chr12	65043718	65043719
chr6	157948618	157948619		chr3	37204582	37204583		chr12	65049150	65049151
chr6	157954567	157954568		chr3	37223297	37223298		chr12	65050493	65050494
chr6	158034149	158034150		chr3	37232401	37232402		chr12	65064349	65064350
chr6	158046293	158046294		chr3	37270342	37270343		chr12	65074437	65074438
chr6	158056917	158056918		chr3	37271351	37271352		chr12	65087962	65087963
chr6	158138464	158138465		chr3	37277135	37277136		chr12	65115221	65115222
chr6	158178593	158178594		chr3	37282407	37282408		chr12	65124296	65124297
chr6	158179738	158179739		chr3	37288901	37288902		chr12	65150437	65150438
chr6	158184521	158184522		chr3	37332887	37332888		chr12	65151780	65151781
chr6	158195284	158195285		chr3	37417384	37417385		chr12	65152544	65152545
chr6	158211572	158211573		chr3	37477183	37477184		chr12	65153848	65153849
chr6	158225497	158225498		chr3	37684930	37684931		chr12	65161372	65161373
chr6	158232551	158232552		chr3	37807297	37807298		chr12	65176352	65176353
chr6	158234425	158234426		chr3	37964891	37964892		chr12	65189284	65189285
chr6	158243858	158243859		chr3	37987308	37987309		chr12	65363149	65363150
chr6	158252538	158252539		chr3	38028571	38028572		chr12	65520018	65520019
chr6	158253778	158253779		chr3	38034309	38034310		chr12	65549970	65549971
chr6	158260912	158260913		chr3	38061244	38061245		chr12	65550339	65550340
chr6	158262722	158262723		chr3	38072196	38072197		chr12	65562581	65562582
chr6	158270118	158270119		chr3	38081597	38081598		chr12	65566917	65566918
chr6	158271319	158271320		chr3	38178789	38178790		chr12	65574874	65574875
chr6	158282725	158282726		chr3	38191536	38191537		chr12	65575897	65575898
chr6	158288377	158288378		chr3	38192397	38192398		chr12	65576367	65576368
chr6	158312974	158312975		chr3	38205214	38205215		chr12	65577555	65577556
chr6	158375445	158375446		chr3	38209745	38209746		chr12	65581130	65581131
chr6	158383903	158383904		chr3	38238846	38238847		chr12	65586814	65586815
chr6	158410829	158410830		chr3	38263911	38263912		chr12	65589208	65589209
chr6	158417665	158417666		chr3	38331344	38331345		chr12	65588854	65588855
chr6	158429587	158429588		chr3	38390687	38390688		chr12	65589412	65589413
chr6	158447531	158447532		chr3	38499419	38499420		chr12	65600972	65600973
chr6	158452716	158452717		chr3	38538831	38538832		chr12	65957156	65957157
chr6	158461639	158461640		chr3	38574963	38574964		chr12	65951180	65951181
chr6	158463530	158463531		chr3	38765887	38765888		chr12	65959867	65959868
chr6	158470274	158470275		chr3	38767389	38767390		chr12	65989143	65989144
chr6	158536556	158536557		chr3	38780932	38780933		chr12	65991492	65991493
chr6	158604738	158604739		chr3	38875790	38875791		chr12	65998257	65998258
chr6	158663500	158663501		chr3	39053103	39053104		chr12	66010173	66010174
chr6	158676416	158676417		chr3	39063728	39063729		chr12	66010518	66010519
chr6	158787708	158787709		chr3	39094940	39094941		chr12	66013257	66013258
chr6	158830832	158830833		chr3	39114293	39114294		chr12	66014009	66014010
chr6	158896856	158896857		chr3	39147223	39147224		chr12	66014082	66014083
chr6	158957501	158957502		chr3	39182925	39182926		chr12	66018335	66018336
chr6	158973765	158973766		chr3	39189393	39189394		chr12	66023290	66023291
chr6	158982983	158982984		chr3	39192934	39192935		chr12	66025600	66025601
chr6	158990244	158990245		chr3	39199997	39199998		chr12	66033426	66033427
chr6	159053483	159053484		chr3	39207765	39207766		chr12	66033726	66033727
chr6	159060202	159060203		chr3	39217645	39217646		chr12	66034728	66034729
chr6	159070567	159070568		chr3	39231609	39231610		chr12	66035836	66035837
chr6	159125657	159125658		chr3	39243738	39243739		chr12	66036246	66036247
chr6	159184005	159184006		chr3	39249909	39249910		chr12	66041530	66041531
chr6	159238436	159238437		chr3	39328575	39328576		chr12	66050636	66050637
chr6	159246968	159246969		chr3	39364711	39364712		chr12	66057213	66057214
chr6	159257039	159257040		chr3	39389050	39389051		chr12	66062608	66062609
chr6	159265450	159265451		chr3	39395278	39395279		chr12	66076044	66076045
chr6	159274205	159274206		chr3	39403550	39403551		chr12	66089185	66089186
chr6	159275408	159275409		chr3	39427411	39427412		chr12	66134373	66134374
chr6	159290883	159290884		chr3	39429296	39429297		chr12	66501316	66501317
chr6	159303056	159303057		chr3	39430327	39430328		chr12	66522710	66522711
chr6	159359991	159359992		chr3	39446491	39446492		chr12	66526251	66526252
chr6	160081897	160081898		chr3	39460689	39460690		chr12	66543799	66543800
chr6	160115421	160115422		chr3	39679892	39679893		chr12	66558137	66558138
chr6	160137739	160137740		chr3	39680964	39680965		chr12	66561938	66561939
chr6	160181723	160181724		chr3	39698003	39698004		chr12	66564697	66564698
chr6	160183538	160183539		chr3	40234320	40234321		chr12	66570196	66570197
chr6	160241270	160241271		chr3	40296436	40296437		chr12	66605099	66605100
chr6	160339514	160339515		chr3	40334257	40334258		chr12	66628346	66628347
chr6	160350861	160350862		chr3	40341689	40341690		chr12	66628200	66628201
chr6	160373213	160373214		chr3	40354270	40354271		chr12	66628494	66628495
chr6	160381047	160381048		chr3	40355729	40355730		chr12	66634319	66634320
chr6	160393658	160393659		chr3	40370404	40370405		chr12	66635883	66635884
chr6	160399434	160399435		chr3	40378360	40378361		chr12	66642854	66642855
chr6	160400450	160400451		chr3	40406513	40406514		chr12	66680079	66680080
chr6	160405606	160405607		chr3	40407384	40407385		chr12	66681914	66681915
chr6	160410285	160410286		chr3	40408011	40408012		chr12	66695862	66695863
chr6	160411370	160411371		chr3	40421208	40421209		chr12	66698152	66698153
chr6	160419050	160419051		chr3	40424336	40424337		chr12	66739430	66739431
chr6	160420406	160420407		chr3	40449214	40449215		chr12	66909928	66909929
chr6	160421388	160421389		chr3	40459774	40459775		chr12	67309355	67309356
chr6	160462732	160462733		chr3	40495921	40495922		chr12	67313202	67313203
chr6	160522843	160522844		chr3	40512426	40512427		chr12	67314612	67314613
chr6	160595213	160595214		chr3	40513199	40513200		chr12	67635602	67635603
chr6	160721397	160721398		chr3	40519216	40519217		chr12	67639674	67639675
chr6	160928117	160928118		chr3	40547207	40547208		chr12	67661894	67661895
chr6	160992534	160992535		chr3	40566210	40566211		chr12	67669548	67669549
chr6	160995060	160995061		chr3	40567415	40567416		chr12	67827517	67827518
chr6	161106420	161106421		chr3	40604056	40604057		chr12	67835522	67835523
chr6	161154441	161154442		chr3	40614091	40614092		chr12	67836370	67836371
chr6	161173292	161173293		chr3	41038485	41038486		chr12	68015070	68015071
chr6	161204920	161204921		chr3	41068173	41068174		chr12	68041740	68041741
chr6	161213280	161213281		chr3	41159039	41159040		chr12	68043956	68043957
chr6	161253019	161253020		chr3	41166727	41166728		chr12	68044840	68044841
chr6	161311082	161311083		chr3	41243668	41243669		chr12	68055257	68055258
chr6	161321117	161321118		chr3	41248803	41248804		chr12	68428598	68428599
chr6	161347992	161347993		chr3	41250247	41250248		chr12	68433060	68433061
chr6	161372703	161372704		chr3	41309700	41309701		chr12	68577194	68577195
chr6	161377088	161377089		chr3	41741906	41741907		chr12	68572829	68572830
chr6	161395702	161395703		chr3	41747606	41747607		chr12	68573015	68573016
chr6	161561102	161561103		chr3	41942082	41942083		chr12	68573248	68573249
chr6	161572402	161572403		chr3	42008832	42008833		chr12	68602830	68602831
chr6	161589551	161589552		chr3	42043397	42043398		chr12	68603555	68603556
chr6	161590987	161590988		chr3	42054401	42054402		chr12	68616936	68616937
chr6	161607585	161607586		chr3	42056636	42056637		chr12	68630920	68630921
chr6	161626272	161626273		chr3	42067171	42067172		chr12	68633943	68633944
chr6	161628779	161628780		chr3	42077988	42077989		chr12	68634316	68634317
chr6	161635971	161635972		chr3	42093465	42093466		chr12	68639101	68639102
chr6	161647239	161647240		chr3	42159077	42159078		chr12	68673829	68673830
chr6	161650404	161650405		chr3	42201280	42201281		chr12	68714018	68714019
chr6	161665921	161665922		chr3	42221178	42221179		chr12	68714658	68714659
chr6	161676150	161676151		chr3	42548844	42548845		chr12	68723784	68723785
chr6	161682965	161682966		chr3	42622195	42622196		chr12	68725141	68725142
chr6	161686639	161686640		chr3	42624080	42624081		chr12	68753177	68753178
chr6	161695266	161695267		chr3	42635511	42635512		chr12	68767848	68767849
chr6	161714098	161714099		chr3	42643645	42643646		chr12	68785710	68785711
chr6	161735787	161735788		chr3	42647541	42647542		chr12	68787308	68787309
chr6	161796500	161796501		chr3	42654920	42654921		chr12	68790928	68790929
chr6	161800856	161800857		chr3	42694430	42694431		chr12	68814445	68814446
chr6	161828819	161828820		chr3	42725572	42725573		chr12	68833326	68833327
chr6	163148735	163148736		chr3	42822638	42822639		chr12	68841339	68841340
chr6	163834761	163834762		chr3	42842699	42842700		chr12	68845432	68845433
chr6	163851273	163851274		chr3	42852880	42852881		chr12	68848089	68848090
chr6	163860174	163860175		chr3	42856916	42856917		chr12	68849957	68849958
chr6	163880226	163880227		chr3	42878278	42878279		chr12	68856246	68856247
chr6	163906329	163906330		chr3	42888460	42888461		chr12	68860370	68860371
chr6	163935049	163935050		chr3	42922634	42922635		chr12	68862353	68862354
chr6	163993670	163993671		chr3	42933703	42933704		chr12	68868044	68868045
chr6	164000450	164000451		chr3	42943772	42943773		chr12	68868123	68868124
chr6	164007110	164007111		chr3	43146476	43146477		chr12	68868484	68868485
chr6	164150763	164150764		chr3	43329254	43329255		chr12	68872659	68872660
chr6	164152548	164152549		chr3	43338303	43338304		chr12	68875406	68875407
chr6	164162931	164162932		chr3	43368793	43368794		chr12	68875526	68875527
chr6	164198484	164198485		chr3	43430787	43430788		chr12	68876029	68876030
chr6	164209418	164209419		chr3	43493355	43493356		chr12	68876122	68876123
chr6	164244805	164244806		chr3	43532688	43532689		chr12	68876616	68876617
chr6	164281890	164281891		chr3	43548343	43548344		chr12	68877436	68877437
chr6	164527711	164527712		chr3	43564594	43564595		chr12	68878040	68878041
chr6	164760884	164760885		chr3	43583858	43583859		chr12	68879012	68879013
chr6	164767911	164767912		chr3	43607331	43607332		chr12	68891888	68891889
chr6	164817540	164817541		chr3	43626024	43626025		chr12	68902363	68902364
chr6	164826309	164826310		chr3	43628921	43628922		chr12	68908930	68908931
chr6	166636775	166636776		chr3	43651184	43651185		chr12	68927349	68927350
chr6	166672808	166672809		chr3	43652813	43652814		chr12	68933190	68933191
chr6	166732684	166732685		chr3	43657828	43657829		chr12	68954077	68954078
chr6	166744340	166744341		chr3	43673868	43673869		chr12	69014723	69014724
chr6	166747149	166747150		chr3	43680869	43680870		chr12	69002030	69002031
chr6	166908741	166908742		chr3	43691105	43691106		chr12	69002687	69002688
chr6	167040881	167040882		chr3	43701109	43701110		chr12	69003638	69003639
chr6	167354367	167354368		chr3	43712319	43712320		chr12	69007801	69007802
chr6	167356382	167356383		chr3	43716119	43716120		chr12	69011075	69011076
chr6	167365010	167365011		chr3	43719900	43719901		chr12	69013019	69013020
chr6	167370208	167370209		chr3	43728519	43728520		chr12	69015058	69015059
chr6	167372826	167372827		chr3	43729922	43729923		chr12	69023358	69023359
chr6	167414404	167414405		chr3	43737757	43737758		chr12	69059145	69059146
chr6	167443965	167443966		chr3	43784523	43784524		chr12	69058966	69058967
chr6	167513935	167513936		chr3	43812352	43812353		chr12	69067751	69067752
chr6	167617488	167617489		chr3	44264648	44264649		chr12	69069278	69069279
chr6	167655953	167655954		chr3	44264978	44264979		chr12	69070617	69070618
chr6	168212366	168212367		chr3	44276263	44276264		chr12	69079675	69079676
chr6	168226420	168226421		chr3	44278758	44278759		chr12	69082211	69082212
chr6	168233944	168233945		chr3	44294134	44294135		chr12	69127317	69127318
chr6	168240640	168240641		chr3	44295730	44295731		chr12	69138761	69138762
chr6	168248050	168248051		chr3	44307495	44307496		chr12	69139551	69139552
chr6	168256775	168256776		chr3	44381578	44381579		chr12	69141655	69141656
chr6	168261558	168261559		chr3	44390827	44390828		chr12	69143644	69143645
chr6	168297271	168297272		chr3	44397249	44397250		chr12	69164714	69164715
chr6	168436705	168436706		chr3	44442427	44442428		chr12	69165399	69165400
chr6	168653821	168653822		chr3	44481514	44481515		chr12	69171273	69171274
chr6	168672799	168672800		chr3	44502143	44502144		chr12	69181414	69181415
chr6	168674567	168674568		chr3	44509755	44509756		chr12	69187226	69187227
chr6	168814228	168814229		chr3	44514460	44514461		chr12	69187690	69187691
chr6	169746282	169746283		chr3	44551280	44551281		chr12	69202164	69202165
chr6	169851126	169851127		chr3	44559940	44559941		chr12	69203266	69203267
chr6	169852586	169852587		chr3	44968634	44968635		chr12	69206649	69206650
chr6	169956343	169956344		chr3	45008488	45008489		chr12	69257314	69257315
chr6	170092597	170092598		chr3	45010101	45010102		chr12	69259629	69259630
chr6	170100760	170100761		chr3	45020336	45020337		chr12	69283737	69283738
chr6	170105596	170105597		chr3	45022123	45022124		chr12	69299901	69299902
chr6	170125497	170125498		chr3	45064907	45064908		chr12	69326461	69326462
chr6	170153064	170153065		chr3	45083729	45083730		chr12	69547237	69547238
chr6	170190406	170190407		chr3	45085382	45085383		chr12	69548189	69548190
chr6	170210312	170210313		chr3	45095467	45095468		chr12	69548372	69548373
chr6	170604960	170604961		chr3	45097186	45097187		chr12	69550908	69550909
chr6	170615737	170615738		chr3	45106398	45106399		chr12	69567514	69567515
chr6	170617389	170617390		chr3	45117765	45117766		chr12	69637753	69637754
chr6	170882198	170882199		chr3	45126778	45126779		chr12	69632822	69632823
chr6	170893831	170893832		chr3	45133947	45133948		chr12	69635251	69635252
chr6	170915168	170915169		chr3	45146043	45146044		chr12	69635572	69635573
chr6	170949171	170949172		chr3	45147124	45147125		chr12	69636292	69636293
chr6	170966342	170966343		chr3	45165095	45165096		chr12	69637384	69637385
chr6	171047834	171047835		chr3	45167392	45167393		chr12	69638655	69638656
chr6	171054838	171054839		chr3	45177622	45177623		chr12	69639050	69639051
chr7	149422	149423		chr3	45179452	45179453		chr12	69639456	69639457
chr7	383554	383555		chr3	45209269	45209270		chr12	69641053	69641054
chr7	510366	510367		chr3	45209964	45209965		chr12	69677901	69677902
chr7	520514	520515		chr3	45224970	45224971		chr12	69677457	69677458
chr7	579543	579544		chr3	45315324	45315325		chr12	69678418	69678419
chr7	625228	625229		chr3	45423029	45423030		chr12	69685009	69685010
chr7	632340	632341		chr3	45429968	45429969		chr12	69715445	69715446
chr7	643300	643301		chr3	45431248	45431249		chr12	69718763	69718764
chr7	648335	648336		chr3	45483200	45483201		chr12	69723492	69723493
chr7	650714	650715		chr3	45495648	45495649		chr12	69730847	69730848
chr7	667236	667237		chr3	45496464	45496465		chr12	69731393	69731394
chr7	675980	675981		chr3	45506110	45506111		chr12	69733873	69733874
chr7	739030	739031		chr3	45549495	45549496		chr12	69735244	69735245
chr7	768129	768130		chr3	45587173	45587174		chr12	69736526	69736527
chr7	870963	870964		chr3	45593317	45593318		chr12	69739639	69739640
chr7	898545	898546		chr3	45615715	45615716		chr12	69741081	69741082
chr7	915269	915270		chr3	45623725	45623726		chr12	69741133	69741134
chr7	938364	938365		chr3	45639230	45639231		chr12	69742326	69742327
chr7	941319	941320		chr3	45673267	45673268		chr12	69748472	69748473
chr7	962873	962874		chr3	45681630	45681631		chr12	69751598	69751599
chr7	1028505	1028506		chr3	45701534	45701535		chr12	69753158	69753159
chr7	1033090	1033091		chr3	45709635	45709636		chr12	69754277	69754278
chr7	1068741	1068742		chr3	45732213	45732214		chr12	69754314	69754315
chr7	1080847	1080848		chr3	45735627	45735628		chr12	69755438	69755439
chr7	1094901	1094902		chr3	45900704	45900705		chr12	69777415	69777416
chr7	1099427	1099428		chr3	45902399	45902400		chr12	69810091	69810092
chr7	1126756	1126757		chr3	45922682	45922683		chr12	69827688	69827689
chr7	1136476	1136477		chr3	45981911	45981912		chr12	69819292	69819293
chr7	1177930	1177931		chr3	46031960	46031961		chr12	69826399	69826400
chr7	1185375	1185376		chr3	46441888	46441889		chr12	69829717	69829718
chr7	1215938	1215939		chr3	46448722	46448723		chr12	69832617	69832618
chr7	1408881	1408882		chr3	46458116	46458117		chr12	69862420	69862421
chr7	1468906	1468907		chr3	46469017	46469018		chr12	69863775	69863776
chr7	1494492	1494493		chr3	46534475	46534476		chr12	69865539	69865540
chr7	1496731	1496732		chr3	46544651	46544652		chr12	69867260	69867261
chr7	1501243	1501244		chr3	46550876	46550877		chr12	69868419	69868420
chr7	1502390	1502391		chr3	46551526	46551527		chr12	69869777	69869778
chr7	1545670	1545671		chr3	46583891	46583892		chr12	69869367	69869368
chr7	1546775	1546776		chr3	46590945	46590946		chr12	69870138	69870139
chr7	1573704	1573705		chr3	46599801	46599802		chr12	69891343	69891344
chr7	1606823	1606824		chr3	46615843	46615844		chr12	69907295	69907296
chr7	1619484	1619485		chr3	46887303	46887304		chr12	69905852	69905853
chr7	1688083	1688084		chr3	46977209	46977210		chr12	69906759	69906760
chr7	1737093	1737094		chr3	46989882	46989883		chr12	69909400	69909401
chr7	1781778	1781779		chr3	46990908	46990909		chr12	69913053	69913054
chr7	1782701	1782702		chr3	46997779	46997780		chr12	69928262	69928263
chr7	1896628	1896629		chr3	47012484	47012485		chr12	69928513	69928514
chr7	1903049	1903050		chr3	47013517	47013518		chr12	69978447	69978448
chr7	1915294	1915295		chr3	47018502	47018503		chr12	69980525	69980526
chr7	1923737	1923738		chr3	47028761	47028762		chr12	69980580	69980581
chr7	1933913	1933914		chr3	47029901	47029902		chr12	69981293	69981294
chr7	1966508	1966509		chr3	47058834	47058835		chr12	70017473	70017474
chr7	1980586	1980587		chr3	47084166	47084167		chr12	69999962	69999963
chr7	1991136	1991137		chr3	47159529	47159530		chr12	70002417	70002418
chr7	2059391	2059392		chr3	47175997	47175998		chr12	70006270	70006271
chr7	2071155	2071156		chr3	47182767	47182768		chr12	70009975	70009976
chr7	2077805	2077806		chr3	47190952	47190953		chr12	70019786	70019787
chr7	2097762	2097763		chr3	47194318	47194319		chr12	70017566	70017567
chr7	2110199	2110200		chr3	47200856	47200857		chr12	70022507	70022508
chr7	2119628	2119629		chr3	47202514	47202515		chr12	70025467	70025468
chr7	2138990	2138991		chr3	47227978	47227979		chr12	70033235	70033236
chr7	2145854	2145855		chr3	47293322	47293323		chr12	70050283	70050284
chr7	2273115	2273116		chr3	47308871	47308872		chr12	70060602	70060603
chr7	2283009	2283010		chr3	47339438	47339439		chr12	70062260	70062261
chr7	2308931	2308932		chr3	47351963	47351964		chr12	70062563	70062564
chr7	2322192	2322193		chr3	47356969	47356970		chr12	70064223	70064224
chr7	2340923	2340924		chr3	47365192	47365193		chr12	70065989	70065990
chr7	2344396	2344397		chr3	47388625	47388626		chr12	70083062	70083063
chr7	2351916	2351917		chr3	47436052	47436053		chr12	70087860	70087861
chr7	2365205	2365206		chr3	47446728	47446729		chr12	70091692	70091693
chr7	2389618	2389619		chr3	47447915	47447916		chr12	70115022	70115023
chr7	2396547	2396548		chr3	47462802	47462803		chr12	70116230	70116231
chr7	2439950	2439951		chr3	47503242	47503243		chr12	70120828	70120829
chr7	2445630	2445631		chr3	47514989	47514990		chr12	70132096	70132097
chr7	2449541	2449542		chr3	47520912	47520913		chr12	70133729	70133730
chr7	2491451	2491452		chr3	47523349	47523350		chr12	70135153	70135154
chr7	2594016	2594017		chr3	47523892	47523893		chr12	70215667	70215668
chr7	2652367	2652368		chr3	47544751	47544752		chr12	70273084	70273085
chr7	2673229	2673230		chr3	47545489	47545490		chr12	70437488	70437489
chr7	2686908	2686909		chr3	47557688	47557689		chr12	70437744	70437745
chr7	2756488	2756489		chr3	47563739	47563740		chr12	70438193	70438194
chr7	2772864	2772865		chr3	47576036	47576037		chr12	70438456	70438457
chr7	2775114	2775115		chr3	47598742	47598743		chr12	70443709	70443710
chr7	2798016	2798017		chr3	47609856	47609857		chr12	70446901	70446902
chr7	2800272	2800273		chr3	47625243	47625244		chr12	70448236	70448237
chr7	2811077	2811078		chr3	47764446	47764447		chr12	70484714	70484715
chr7	2845162	2845163		chr3	47803917	47803918		chr12	70484962	70484963
chr7	2862308	2862309		chr3	47830719	47830720		chr12	70485263	70485264
chr7	2903312	2903313		chr3	47838604	47838605		chr12	70488818	70488819
chr7	2910201	2910202		chr3	47866231	47866232		chr12	70534318	70534319
chr7	2965414	2965415		chr3	47867612	47867613		chr12	70535238	70535239
chr7	2996550	2996551		chr3	47913152	47913153		chr12	70544481	70544482
chr7	2999194	2999195		chr3	47952624	47952625		chr12	70559856	70559857
chr7	3006659	3006660		chr3	47996257	47996258		chr12	70634391	70634392
chr7	3038657	3038658		chr3	48003933	48003934		chr12	70634754	70634755
chr7	3082744	3082745		chr3	48040862	48040863		chr12	70635749	70635750
chr7	3096996	3096997		chr3	48042312	48042313		chr12	70642075	70642076
chr7	3186908	3186909		chr3	48055358	48055359		chr12	70652845	70652846
chr7	4647237	4647238		chr3	48058037	48058038		chr12	70658034	70658035
chr7	4653213	4653214		chr3	48068648	48068649		chr12	70661095	70661096
chr7	4659649	4659650		chr3	48073471	48073472		chr12	70672512	70672513
chr7	4671434	4671435		chr3	48080625	48080626		chr12	70686050	70686051
chr7	4681303	4681304		chr3	48081324	48081325		chr12	70686238	70686239
chr7	4723468	4723469		chr3	48089749	48089750		chr12	70715167	70715168
chr7	4740608	4740609		chr3	48099333	48099334		chr12	70759323	70759324
chr7	4752477	4752478		chr3	48130557	48130558		chr12	70760994	70760995
chr7	4770129	4770130		chr3	48131916	48131917		chr12	70838821	70838822
chr7	4778580	4778581		chr3	48171873	48171874		chr12	70901437	70901438
chr7	4784803	4784804		chr3	48193199	48193200		chr12	70903537	70903538
chr7	4814058	4814059		chr3	48199215	48199216		chr12	70942216	70942217
chr7	4912129	4912130		chr3	48278012	48278013		chr12	70942284	70942285
chr7	4922289	4922290		chr3	48281632	48281633		chr12	70944118	70944119
chr7	5011354	5011355		chr3	48289043	48289044		chr12	70955508	70955509
chr7	5122958	5122959		chr3	48336359	48336360		chr12	71002775	71002776
chr7	5217200	5217201		chr3	48341426	48341427		chr12	70984581	70984582
chr7	5231456	5231457		chr3	48489983	48489984		chr12	70986276	70986277
chr7	5279966	5279967		chr3	48514773	48514774		chr12	70992592	70992593
chr7	5280838	5280839		chr3	48540423	48540424		chr12	70994092	70994093
chr7	5288212	5288213		chr3	48591357	48591358		chr12	70994145	70994146
chr7	5305539	5305540		chr3	48592841	48592842		chr12	71013331	71013332
chr7	5336444	5336445		chr3	48701286	48701287		chr12	71013661	71013662
chr7	5342798	5342799		chr3	48721800	48721801		chr12	71014094	71014095
chr7	5422323	5422324		chr3	48777741	48777742		chr12	71046992	71046993
chr7	5447701	5447702		chr3	48779842	48779843		chr12	71040025	71040026
chr7	5452797	5452798		chr3	48833747	48833748		chr12	71046655	71046656
chr7	5458575	5458576		chr3	48847246	48847247		chr12	71054878	71054879
chr7	5469420	5469421		chr3	48864049	48864050		chr12	71062046	71062047
chr7	5492130	5492131		chr3	48873395	48873396		chr12	71086860	71086861
chr7	5497259	5497260		chr3	48882926	48882927		chr12	71103372	71103373
chr7	5512424	5512425		chr3	48896379	48896380		chr12	71113635	71113636
chr7	5531984	5531985		chr3	48935215	48935216		chr12	71116709	71116710
chr7	5537200	5537201		chr3	48964447	48964448		chr12	71116915	71116916
chr7	5572619	5572620		chr3	48965575	48965576		chr12	71148390	71148391
chr7	5578509	5578510		chr3	48973144	48973145		chr12	71146212	71146213
chr7	5589318	5589319		chr3	49027084	49027085		chr12	71147806	71147807
chr7	5592969	5592970		chr3	49043471	49043472		chr12	71148432	71148433
chr7	5597650	5597651		chr3	49099581	49099582		chr12	71148470	71148471
chr7	5602769	5602770		chr3	49171132	49171133		chr12	71150600	71150601
chr7	5609622	5609623		chr3	49210919	49210920		chr12	71225416	71225417
chr7	5614564	5614565		chr3	49246510	49246511		chr12	71519827	71519828
chr7	5623385	5623386		chr3	49256235	49256236		chr12	71552277	71552278
chr7	5631643	5631644		chr3	49276402	49276403		chr12	71561193	71561194
chr7	5638653	5638654		chr3	49286265	49286266		chr12	71615302	71615303
chr7	5648182	5648183		chr3	49378287	49378288		chr12	71610970	71610971
chr7	5649262	5649263		chr3	49387201	49387202		chr12	71613374	71613375
chr7	5667815	5667816		chr3	49422179	49422180		chr12	71616927	71616928
chr7	5674277	5674278		chr3	49423666	49423667		chr12	71618324	71618325
chr7	5707382	5707383		chr3	49435044	49435045		chr12	71630023	71630024
chr7	5722834	5722835		chr3	49445666	49445667		chr12	71635003	71635004
chr7	5737527	5737528		chr3	49458811	49458812		chr12	71634513	71634514
chr7	5795458	5795459		chr3	49481526	49481527		chr12	71634827	71634828
chr7	5837630	5837631		chr3	49499678	49499679		chr12	71662947	71662948
chr7	5863768	5863769		chr3	49503225	49503226		chr12	71665728	71665729
chr7	6063794	6063795		chr3	49538231	49538232		chr12	71671693	71671694
chr7	6072461	6072462		chr3	49568025	49568026		chr12	71674404	71674405
chr7	6095343	6095344		chr3	49577618	49577619		chr12	71676199	71676200
chr7	6111278	6111279		chr3	49593223	49593224		chr12	71693834	71693835
chr7	6166199	6166200		chr3	49676104	49676105		chr12	71707028	71707029
chr7	6169813	6169814		chr3	49687789	49687790		chr12	71724003	71724004
chr7	6272814	6272815		chr3	49726323	49726324		chr12	71727329	71727330
chr7	6296136	6296137		chr3	49728074	49728075		chr12	71768130	71768131
chr7	6330244	6330245		chr3	49794705	49794706		chr12	71786545	71786546
chr7	6407347	6407348		chr3	49843898	49843899		chr12	71787465	71787466
chr7	6417493	6417494		chr3	49844947	49844948		chr12	71790398	71790399
chr7	6424352	6424353		chr3	49851464	49851465		chr12	71854676	71854677
chr7	6433123	6433124		chr3	49894153	49894154		chr12	71859603	71859604
chr7	6491091	6491092		chr3	49918099	49918100		chr12	71859802	71859803
chr7	6543605	6543606		chr3	49943979	49943980		chr12	71863361	71863362
chr7	6556339	6556340		chr3	49945884	49945885		chr12	71961126	71961127
chr7	6616031	6616032		chr3	49952527	49952528		chr12	71961952	71961953
chr7	6680031	6680032		chr3	49962330	49962331		chr12	71970564	71970565
chr7	6770788	6770789		chr3	49968594	49968595		chr12	71972204	71972205
chr7	6966285	6966286		chr3	49987548	49987549		chr12	71975248	71975249
chr7	6995862	6995863		chr3	49997946	49997947		chr12	71986584	71986585
chr7	7082167	7082168		chr3	50078824	50078825		chr12	71988484	71988485
chr7	7140015	7140016		chr3	50127928	50127929		chr12	71993159	71993160
chr7	7144816	7144817		chr3	50283868	50283869		chr12	71993754	71993755
chr7	7176250	7176251		chr3	50310647	50310648		chr12	72022219	72022220
chr7	7188682	7188683		chr3	50311719	50311720		chr12	72020100	72020101
chr7	7214085	7214086		chr3	50330277	50330278		chr12	72035773	72035774
chr7	7248286	7248287		chr3	50341139	50341140		chr12	72058678	72058679
chr7	7332815	7332816		chr3	50354499	50354500		chr12	72049697	72049698
chr7	7681916	7681917		chr3	50362132	50362133		chr12	72050904	72050905
chr7	7710304	7710305		chr3	50380500	50380501		chr12	72053271	72053272
chr7	7726604	7726605		chr3	50394160	50394161		chr12	72053408	72053409
chr7	7802150	7802151		chr3	50553554	50553555		chr12	72055611	72055612
chr7	8011872	8011873		chr3	50575078	50575079		chr12	72064096	72064097
chr7	8028667	8028668		chr3	50577179	50577180		chr12	72076428	72076429
chr7	8074913	8074914		chr3	50611632	50611633		chr12	72078496	72078497
chr7	8171799	8171800		chr3	50615070	50615071		chr12	72081741	72081742
chr7	8201139	8201140		chr3	50626157	50626158		chr12	72081956	72081957
chr7	8217664	8217665		chr3	50628514	50628515		chr12	72082522	72082523
chr7	8232873	8232874		chr3	50651626	50651627		chr12	72083278	72083279
chr7	8241724	8241725		chr3	50669967	50669968		chr12	72098099	72098100
chr7	8272758	8272759		chr3	51424301	51424302		chr12	72115165	72115166
chr7	8279578	8279579		chr3	51424974	51424975		chr12	72115999	72116000
chr7	8299331	8299332		chr3	51600784	51600785		chr12	72125907	72125908
chr7	8345006	8345007		chr3	51615792	51615793		chr12	72125645	72125646
chr7	8427606	8427607		chr3	51703521	51703522		chr12	72126195	72126196
chr7	8429739	8429740		chr3	51716238	51716239		chr12	72138500	72138501
chr7	8473707	8473708		chr3	51719559	51719560		chr12	72139238	72139239
chr7	8791504	8791505		chr3	51831009	51831010		chr12	72140803	72140804
chr7	8802500	8802501		chr3	51903562	51903563		chr12	72146759	72146760
chr7	10617864	10617865		chr3	51976055	51976056		chr12	72147505	72147506
chr7	10688970	10688971		chr3	52010932	52010933		chr12	72148180	72148181
chr7	10724704	10724705		chr3	52026929	52026930		chr12	72150214	72150215
chr7	10747118	10747119		chr3	52034205	52034206		chr12	72152330	72152331
chr7	10775094	10775095		chr3	52040224	52040225		chr12	72160092	72160093
chr7	10781966	10781967		chr3	52048932	52048933		chr12	72161291	72161292
chr7	10819868	10819869		chr3	52056951	52056952		chr12	72180702	72180703
chr7	10828946	10828947		chr3	52063342	52063343		chr12	72181589	72181590
chr7	10837648	10837649		chr3	52087271	52087272		chr12	72232925	72232926
chr7	10851394	10851395		chr3	52115085	52115086		chr12	72233309	72233310
chr7	10980358	10980359		chr3	52142787	52142788		chr12	72235427	72235428
chr7	11038849	11038850		chr3	52162345	52162346		chr12	72237851	72237852
chr7	11134020	11134021		chr3	52187585	52187586		chr12	72237920	72237921
chr7	11321786	11321787		chr3	52188601	52188602		chr12	72239070	72239071
chr7	12250622	12250623		chr3	52216557	52216558		chr12	72271754	72271755
chr7	12426340	12426341		chr3	52223317	52223318		chr12	72329680	72329681
chr7	12444258	12444259		chr3	52230230	52230231		chr12	72336239	72336240
chr7	12515217	12515218		chr3	52252580	52252581		chr12	72377821	72377822
chr7	12634956	12634957		chr3	52262373	52262374		chr12	72424519	72424520
chr7	12652557	12652558		chr3	52322027	52322028		chr12	72425700	72425701
chr7	12687304	12687305		chr3	52334468	52334469		chr12	72426493	72426494
chr7	12746728	12746729		chr3	52407453	52407454		chr12	74415791	74415792
chr7	12753635	12753636		chr3	52408232	52408233		chr12	74431731	74431732
chr7	12755549	12755550		chr3	52434906	52434907		chr12	74437500	74437501
chr7	12770953	12770954		chr3	52446320	52446321		chr12	74562325	74562326
chr7	12785103	12785104		chr3	52468091	52468092		chr12	74562910	74562911
chr7	12811301	12811302		chr3	52569317	52569318		chr12	74565352	74565353
chr7	12836453	12836454		chr3	52684602	52684603		chr12	74565989	74565990
chr7	12845796	12845797		chr3	52704995	52704996		chr12	74566726	74566727
chr7	12937930	12937931		chr3	52715954	52715955		chr12	74567181	74567182
chr7	13003246	13003247		chr3	52738080	52738081		chr12	74629492	74629493
chr7	13155067	13155068		chr3	52805135	52805136		chr12	74630004	74630005
chr7	13889917	13889918		chr3	52864978	52864979		chr12	74679440	74679441
chr7	13960037	13960038		chr3	52908232	52908233		chr12	74684916	74684917
chr7	14045002	14045003		chr3	52947470	52947471		chr12	74686965	74686966
chr7	16080451	16080452		chr3	53052668	53052669		chr12	74687722	74687723
chr7	16275098	16275099		chr3	53106709	53106710		chr12	74691934	74691935
chr7	16305093	16305094		chr3	53118055	53118056		chr12	74908134	74908135
chr7	16308804	16308805		chr3	53154640	53154641		chr12	74908551	74908552
chr7	16387669	16387670		chr3	53163415	53163416		chr12	74908662	74908663
chr7	16409905	16409906		chr3	53165382	53165383		chr12	74933885	74933886
chr7	16417290	16417291		chr3	53231003	53231004		chr12	75724047	75724048
chr7	16462673	16462674		chr3	53270748	53270749		chr12	75874939	75874940
chr7	16491970	16491971		chr3	53292876	53292877		chr12	75874471	75874472
chr7	16505520	16505521		chr3	53304285	53304286		chr12	75875365	75875366
chr7	16514795	16514796		chr3	53358411	53358412		chr12	75902036	75902037
chr7	16524363	16524364		chr3	53384967	53384968		chr12	75903241	75903242
chr7	16532284	16532285		chr3	53535454	53535455		chr12	75904015	75904016
chr7	16546105	16546106		chr3	54960635	54960636		chr12	75905678	75905679
chr7	16677264	16677265		chr3	57040566	57040567		chr12	76017022	76017023
chr7	16688346	16688347		chr3	57041770	57041771		chr12	76016555	76016556
chr7	16697637	16697638		chr3	57049248	57049249		chr12	76017820	76017821
chr7	16707833	16707834		chr3	57050772	57050773		chr12	76029213	76029214
chr7	16759357	16759358		chr3	57082037	57082038		chr12	76035131	76035132
chr7	16794942	16794943		chr3	57102723	57102724		chr12	76040511	76040512
chr7	16814045	16814046		chr3	57112243	57112244		chr12	76044965	76044966
chr7	16892936	16892937		chr3	57234014	57234015		chr12	76045380	76045381
chr7	17846998	17846999		chr3	57369355	57369356		chr12	76049462	76049463
chr7	17903213	17903214		chr3	57422215	57422216		chr12	76052773	76052774
chr7	18214968	18214969		chr3	57436612	57436613		chr12	76052961	76052962
chr7	18217151	18217152		chr3	57585026	57585027		chr12	76053352	76053353
chr7	18241276	18241277		chr3	57638476	57638477		chr12	76053409	76053410
chr7	20239158	20239159		chr3	57657431	57657432		chr12	76054122	76054123
chr7	20259749	20259750		chr3	57702698	57702699		chr12	76059324	76059325
chr7	20278445	20278446		chr3	57739600	57739601		chr12	76072456	76072457
chr7	20346225	20346226		chr3	57756316	57756317		chr12	76077627	76077628
chr7	20369549	20369550		chr3	57769471	57769472		chr12	76077290	76077291
chr7	20599430	20599431		chr3	57774166	57774167		chr12	76077800	76077801
chr7	20817794	20817795		chr3	57791463	57791464		chr12	76078788	76078789
chr7	20837866	20837867		chr3	57806730	57806731		chr12	76084421	76084422
chr7	21370371	21370372		chr3	57921592	57921593		chr12	76089285	76089286
chr7	21395132	21395133		chr3	57937490	57937491		chr12	76093907	76093908
chr7	21453498	21453499		chr3	57945826	57945827		chr12	76099899	76099900
chr7	21466138	21466139		chr3	57960860	57960861		chr12	76116934	76116935
chr7	21491013	21491014		chr3	57969566	57969567		chr12	76165929	76165930
chr7	21985544	21985545		chr3	57984625	57984626		chr12	76174891	76174892
chr7	21988833	21988834		chr3	57988847	57988848		chr12	76213227	76213228
chr7	22122708	22122709		chr3	57995415	57995416		chr12	76225420	76225421
chr7	22134506	22134507		chr3	58006706	58006707		chr12	76228491	76228492
chr7	22162931	22162932		chr3	58020712	58020713		chr12	76231641	76231642
chr7	22342008	22342009		chr3	58038247	58038248		chr12	76238058	76238059
chr7	22390586	22390587		chr3	58045258	58045259		chr12	76250287	76250288
chr7	22412576	22412577		chr3	58053892	58053893		chr12	76257367	76257368
chr7	22413161	22413162		chr3	58059852	58059853		chr12	76281931	76281932
chr7	22473698	22473699		chr3	58068039	58068040		chr12	76286188	76286189
chr7	22483438	22483439		chr3	58070830	58070831		chr12	76307628	76307629
chr7	22538008	22538009		chr3	58093408	58093409		chr12	76311115	76311116
chr7	22603355	22603356		chr3	58148108	58148109		chr12	76315577	76315578
chr7	22604741	22604742		chr3	58153283	58153284		chr12	76315628	76315629
chr7	22623296	22623297		chr3	58159243	58159244		chr12	76329343	76329344
chr7	22707559	22707560		chr3	58161344	58161345		chr12	76339236	76339237
chr7	22720207	22720208		chr3	58222136	58222137		chr12	76345821	76345822
chr7	22721888	22721889		chr3	58235945	58235946		chr12	76346591	76346592
chr7	22736466	22736467		chr3	58309409	58309410		chr12	76347889	76347890
chr7	22749157	22749158		chr3	58315253	58315254		chr12	76349322	76349323
chr7	22757720	22757721		chr3	58320206	58320207		chr12	76358052	76358053
chr7	22765953	22765954		chr3	58321347	58321348		chr12	76363507	76363508
chr7	22811611	22811612		chr3	58336503	58336504		chr12	76370010	76370011
chr7	22863577	22863578		chr3	58400438	58400439		chr12	76372174	76372175
chr7	23034360	23034361		chr3	58420436	58420437		chr12	76371702	76371703
chr7	23051334	23051335		chr3	58433215	58433216		chr12	76372136	76372137
chr7	23085222	23085223		chr3	58449530	58449531		chr12	76372524	76372525
chr7	23102291	23102292		chr3	58457366	58457367		chr12	76372731	76372732
chr7	23260483	23260484		chr3	58506506	58506507		chr12	76376163	76376164
chr7	23386852	23386853		chr3	58825371	58825372		chr12	76388150	76388151
chr7	23397928	23397929		chr3	58885886	58885887		chr12	76414551	76414552
chr7	23409594	23409595		chr3	58950007	58950008		chr12	76415137	76415138
chr7	23466730	23466731		chr3	58984481	58984482		chr12	76428224	76428225
chr7	23472022	23472023		chr3	58985109	58985110		chr12	76424748	76424749
chr7	23494959	23494960		chr3	59034987	59034988		chr12	76427864	76427865
chr7	23505168	23505169		chr3	59863442	59863443		chr12	76431533	76431534
chr7	23514241	23514242		chr3	60080971	60080972		chr12	76463228	76463229
chr7	23677957	23677958		chr3	60089701	60089702		chr12	76463603	76463604
chr7	23762416	23762417		chr3	60176210	60176211		chr12	76471281	76471282
chr7	23842012	23842013		chr3	60202465	60202466		chr12	76479253	76479254
chr7	23848383	23848384		chr3	60229119	60229120		chr12	76479811	76479812
chr7	24517517	24517518		chr3	60254997	60254998		chr12	76480203	76480204
chr7	24834906	24834907		chr3	60263428	60263429		chr12	76480521	76480522
chr7	24861158	24861159		chr3	60284084	60284085		chr12	76486327	76486328
chr7	24865799	24865800		chr3	60293743	60293744		chr12	76487449	76487450
chr7	24869666	24869667		chr3	60325257	60325258		chr12	76499821	76499822
chr7	24904011	24904012		chr3	60417439	60417440		chr12	76499528	76499529
chr7	24934649	24934650		chr3	61228413	61228414		chr12	76500044	76500045
chr7	24947292	24947293		chr3	63946087	63946088		chr12	76500272	76500273
chr7	24950294	24950295		chr3	63955724	63955725		chr12	76502152	76502153
chr7	24953050	24953051		chr3	64001301	64001302		chr12	76502500	76502501
chr7	24961124	24961125		chr3	64903873	64903874		chr12	76508029	76508030
chr7	24963072	24963073		chr3	64931044	64931045		chr12	76517651	76517652
chr7	24971653	24971654		chr3	64940953	64940954		chr12	76538123	76538124
chr7	25010681	25010682		chr3	64982016	64982017		chr12	76544959	76544960
chr7	25108589	25108590		chr3	65004564	65004565		chr12	76546206	76546207
chr7	25220007	25220008		chr3	65016722	65016723		chr12	76549802	76549803
chr7	25535073	25535074		chr3	65025814	65025815		chr12	76552661	76552662
chr7	25608384	25608385		chr3	65034224	65034225		chr12	76563624	76563625
chr7	25619298	25619299		chr3	65468104	65468105		chr12	76574195	76574196
chr7	25686627	25686628		chr3	65471723	65471724		chr12	76577354	76577355
chr7	25766061	25766062		chr3	65485855	65485856		chr12	76580327	76580328
chr7	25783813	25783814		chr3	65519389	65519390		chr12	76588274	76588275
chr7	25937154	25937155		chr3	65547895	65547896		chr12	76600289	76600290
chr7	25966697	25966698		chr3	65574134	65574135		chr12	76607445	76607446
chr7	26199218	26199219		chr3	65590735	65590736		chr12	76610769	76610770
chr7	26244271	26244272		chr3	65602358	65602359		chr12	76611491	76611492
chr7	26273883	26273884		chr3	65611599	65611600		chr12	76643560	76643561
chr7	26369825	26369826		chr3	65640074	65640075		chr12	76667026	76667027
chr7	26437820	26437821		chr3	65650798	65650799		chr12	76697362	76697363
chr7	26443902	26443903		chr3	66445102	66445103		chr12	76698204	76698205
chr7	26453382	26453383		chr3	66462160	66462161		chr12	76706112	76706113
chr7	26457767	26457768		chr3	67062176	67062177		chr12	76708937	76708938
chr7	26553798	26553799		chr3	67067791	67067792		chr12	76709714	76709715
chr7	26728893	26728894		chr3	67068989	67068990		chr12	76712633	76712634
chr7	26897849	26897850		chr3	67081522	67081523		chr12	76723178	76723179
chr7	26904041	26904042		chr3	67082680	67082681		chr12	76722583	76722584
chr7	27153200	27153201		chr3	67083519	67083520		chr12	76723103	76723104
chr7	27240401	27240402		chr3	67528462	67528463		chr12	76726956	76726957
chr7	27648408	27648409		chr3	67631310	67631311		chr12	76731326	76731327
chr7	27718527	27718528		chr3	67701516	67701517		chr12	76734922	76734923
chr7	27759409	27759410		chr3	69064248	69064249		chr12	76741024	76741025
chr7	28077028	28077029		chr3	69065017	69065018		chr12	76742764	76742765
chr7	28893967	28893968		chr3	69066280	69066281		chr12	76773485	76773486
chr7	29646203	29646204		chr3	69102142	69102143		chr12	76786240	76786241
chr7	29648802	29648803		chr3	69133579	69133580		chr12	76796187	76796188
chr7	29686598	29686599		chr3	69141164	69141165		chr12	76816982	76816983
chr7	29705689	29705690		chr3	69249943	69249944		chr12	76839980	76839981
chr7	29714463	29714464		chr3	69737411	69737412		chr12	76864916	76864917
chr7	29730330	29730331		chr3	69768515	69768516		chr12	76869702	76869703
chr7	29763427	29763428		chr3	69787452	69787453		chr12	76875056	76875057
chr7	29789421	29789422		chr3	69826894	69826895		chr12	76914268	76914269
chr7	29790660	29790661		chr3	69840366	69840367		chr12	76923746	76923747
chr7	29828212	29828213		chr3	69841140	69841141		chr12	76927435	76927436
chr7	29833420	29833421		chr3	69861090	69861091		chr12	76933800	76933801
chr7	29846332	29846333		chr3	69874720	69874721		chr12	76936620	76936621
chr7	29882053	29882054		chr3	69904737	69904738		chr12	76937924	76937925
chr7	29894434	29894435		chr3	69915338	69915339		chr12	76938812	76938813
chr7	29931955	29931956		chr3	70965856	70965857		chr12	76938865	76938866
chr7	30175265	30175266		chr3	71084536	71084537		chr12	76944017	76944018
chr7	30186062	30186063		chr3	71128320	71128321		chr12	76950518	76950519
chr7	30193998	30193999		chr3	71149631	71149632		chr12	76949814	76949815
chr7	30203034	30203035		chr3	71182557	71182558		chr12	76951433	76951434
chr7	30293086	30293087		chr3	71190672	71190673		chr12	76955331	76955332
chr7	30313314	30313315		chr3	71191721	71191722		chr12	76961844	76961845
chr7	30330132	30330133		chr3	71211402	71211403		chr12	76963819	76963820
chr7	30362187	30362188		chr3	71218419	71218420		chr12	76979192	76979193
chr7	30388051	30388052		chr3	71234875	71234876		chr12	77025052	77025053
chr7	30403873	30403874		chr3	71257331	71257332		chr12	77015666	77015667
chr7	30509939	30509940		chr3	71266810	71266811		chr12	77022424	77022425
chr7	30510938	30510939		chr3	71276657	71276658		chr12	77024369	77024370
chr7	30518262	30518263		chr3	71281031	71281032		chr12	77024951	77024952
chr7	30542902	30542903		chr3	71286759	71286760		chr12	77027325	77027326
chr7	30544659	30544660		chr3	71287582	71287583		chr12	77030107	77030108
chr7	30565394	30565395		chr3	71291624	71291625		chr12	77036029	77036030
chr7	30604045	30604046		chr3	71295260	71295261		chr12	77079159	77079160
chr7	30792499	30792500		chr3	71303818	71303819		chr12	77092581	77092582
chr7	30800984	30800985		chr3	71314587	71314588		chr12	77156619	77156620
chr7	30810692	30810693		chr3	71419738	71419739		chr12	77160885	77160886
chr7	30847412	30847413		chr3	71429368	71429369		chr12	77165699	77165700
chr7	30880028	30880029		chr3	71434660	71434661		chr12	77176283	77176284
chr7	30936889	30936890		chr3	71466179	71466180		chr12	77183039	77183040
chr7	30954914	30954915		chr3	71472890	71472891		chr12	77185728	77185729
chr7	30978320	30978321		chr3	71515874	71515875		chr12	77197876	77197877
chr7	32504177	32504178		chr3	71546020	71546021		chr12	77198224	77198225
chr7	32521833	32521834		chr3	71553761	71553762		chr12	77198647	77198648
chr7	32535118	32535119		chr3	71561527	71561528		chr12	77253699	77253700
chr7	32633142	32633143		chr3	71590731	71590732		chr12	77264462	77264463
chr7	32656505	32656506		chr3	71591913	71591914		chr12	77268078	77268079
chr7	32658444	32658445		chr3	71596831	71596832		chr12	77272019	77272020
chr7	32671411	32671412		chr3	71635890	71635891		chr12	77272194	77272195
chr7	32688536	32688537		chr3	71650192	71650193		chr12	77273510	77273511
chr7	32702029	32702030		chr3	71962042	71962043		chr12	77330729	77330730
chr7	32703550	32703551		chr3	71976927	71976928		chr12	77457504	77457505
chr7	32708927	32708928		chr3	72054378	72054379		chr12	77471916	77471917
chr7	32731981	32731982		chr3	72056295	72056296		chr12	80160092	80160093
chr7	32778511	32778512		chr3	72067622	72067623		chr12	80176454	80176455
chr7	32787259	32787260		chr3	72092612	72092613		chr12	80176203	80176204
chr7	32819653	32819654		chr3	72135489	72135490		chr12	80178254	80178255
chr7	32869329	32869330		chr3	72142816	72142817		chr12	80178885	80178886
chr7	32919336	32919337		chr3	72187473	72187474		chr12	80238529	80238530
chr7	32932631	32932632		chr3	72194098	72194099		chr12	80238784	80238785
chr7	32997048	32997049		chr3	72213064	72213065		chr12	80304696	80304697
chr7	32998314	32998315		chr3	72218969	72218970		chr12	80305782	80305783
chr7	33004390	33004391		chr3	72227536	72227537		chr12	80307454	80307455
chr7	33038294	33038295		chr3	72231372	72231373		chr12	80319412	80319413
chr7	33080786	33080787		chr3	72238704	72238705		chr12	80321934	80321935
chr7	33083688	33083689		chr3	72281246	72281247		chr12	80322909	80322910
chr7	33102734	33102735		chr3	72330400	72330401		chr12	80324009	80324010
chr7	33147276	33147277		chr3	72334874	72334875		chr12	80358241	80358242
chr7	33168905	33168906		chr3	72369704	72369705		chr12	80384545	80384546
chr7	33184906	33184907		chr3	72440224	72440225		chr12	80481469	80481470
chr7	34891992	34891993		chr3	72468734	72468735		chr12	80481974	80481975
chr7	34909773	34909774		chr3	72475256	72475257		chr12	80544359	80544360
chr7	34975563	34975564		chr3	72498137	72498138		chr12	80583904	80583905
chr7	35005718	35005719		chr3	72510239	72510240		chr12	82750381	82750382
chr7	35036289	35036290		chr3	72536749	72536750		chr12	83080048	83080049
chr7	35038123	35038124		chr3	72593607	72593608		chr12	83410243	83410244
chr7	35043444	35043445		chr3	72625951	72625952		chr12	83416300	83416301
chr7	35060862	35060863		chr3	72641527	72641528		chr12	83447140	83447141
chr7	35213115	35213116		chr3	72647221	72647222		chr12	83486862	83486863
chr7	35577127	35577128		chr3	72663889	72663890		chr12	83492274	83492275
chr7	35635925	35635926		chr3	72665779	72665780		chr12	83496492	83496493
chr7	35686934	35686935		chr3	72678773	72678774		chr12	83498725	83498726
chr7	35769115	35769116		chr3	72707099	72707100		chr12	83504940	83504941
chr7	35868823	35868824		chr3	72715430	72715431		chr12	83516050	83516051
chr7	36124424	36124425		chr3	72784381	72784382		chr12	83523980	83523981
chr7	36132099	36132100		chr3	72793504	72793505		chr12	83526622	83526623
chr7	36147869	36147870		chr3	72846958	72846959		chr12	83543646	83543647
chr7	36192484	36192485		chr3	72895071	72895072		chr12	83544671	83544672
chr7	36242778	36242779		chr3	72911936	72911937		chr12	83552129	83552130
chr7	36256949	36256950		chr3	72938441	72938442		chr12	83555406	83555407
chr7	36341897	36341898		chr3	72987513	72987514		chr12	83566540	83566541
chr7	36352477	36352478		chr3	73010295	73010296		chr12	83573713	83573714
chr7	36375832	36375833		chr3	73040843	73040844		chr12	83590984	83590985
chr7	36406770	36406771		chr3	73049404	73049405		chr12	83592792	83592793
chr7	36429188	36429189		chr3	73058554	73058555		chr12	83604265	83604266
chr7	36433454	36433455		chr3	73078514	73078515		chr12	83605079	83605080
chr7	36454233	36454234		chr3	73105518	73105519		chr12	83618426	83618427
chr7	36514341	36514342		chr3	73122657	73122658		chr12	83659688	83659689
chr7	37013478	37013479		chr3	73159943	73159944		chr12	83659940	83659941
chr7	37445469	37445470		chr3	73194109	73194110		chr12	83664690	83664691
chr7	37609896	37609897		chr3	73199947	73199948		chr12	83707313	83707314
chr7	37941062	37941063		chr3	75442652	75442653		chr12	83729535	83729536
chr7	37960978	37960979		chr3	75485297	75485298		chr12	86120392	86120393
chr7	38013805	38013806		chr3	75549940	75549941		chr12	88428562	88428563
chr7	38167583	38167584		chr3	75556587	75556588		chr12	88431258	88431259
chr7	38219580	38219581		chr3	75692077	75692078		chr12	88528974	88528975
chr7	38272441	38272442		chr3	75831443	75831444		chr12	88538458	88538459
chr7	38298945	38298946		chr3	77204868	77204869		chr12	88693298	88693299
chr7	38339902	38339903		chr3	77240600	77240601		chr12	88700256	88700257
chr7	38351314	38351315		chr3	77253119	77253120		chr12	88701129	88701130
chr7	38370651	38370652		chr3	77285258	77285259		chr12	88827933	88827934
chr7	38375440	38375441		chr3	77353318	77353319		chr12	89426715	89426716
chr7	38380117	38380118		chr3	81590643	81590644		chr12	89629588	89629589
chr7	38380977	38380978		chr3	81598909	81598910		chr12	89645738	89645739
chr7	38385265	38385266		chr3	81734097	81734098		chr12	89710751	89710752
chr7	38398090	38398091		chr3	81766355	81766356		chr12	89720110	89720111
chr7	38398871	38398872		chr3	81792726	81792727		chr12	89727997	89727998
chr7	38846622	38846623		chr3	81812227	81812228		chr12	89739474	89739475
chr7	38969155	38969156		chr3	85531443	85531444		chr12	89767233	89767234
chr7	39601058	39601059		chr3	85557540	85557541		chr12	89777284	89777285
chr7	39629469	39629470		chr3	87277695	87277696		chr12	89777887	89777888
chr7	39654013	39654014		chr3	87558444	87558445		chr12	89777942	89777943
chr7	39703916	39703917		chr3	87608062	87608063		chr12	89786312	89786313
chr7	39759899	39759900		chr3	87614024	87614025		chr12	89795718	89795719
chr7	39762084	39762085		chr3	87839979	87839980		chr12	89797762	89797763
chr7	39772941	39772942		chr3	87850847	87850848		chr12	89797157	89797158
chr7	39849993	39849994		chr3	87999919	87999920		chr12	89797521	89797522
chr7	40159877	40159878		chr3	88053287	88053288		chr12	89810148	89810149
chr7	40174524	40174525		chr3	88083707	88083708		chr12	89812043	89812044
chr7	42928496	42928497		chr3	88111223	88111224		chr12	89812542	89812543
chr7	42933143	42933144		chr3	88116353	88116354		chr12	89841679	89841680
chr7	42951970	42951971		chr3	88124854	88124855		chr12	89848121	89848122
chr7	42985855	42985856		chr3	88126016	88126017		chr12	89855357	89855358
chr7	43003668	43003669		chr3	88132747	88132748		chr12	89887636	89887637
chr7	43004929	43004930		chr3	88133544	88133545		chr12	89888602	89888603
chr7	43020091	43020092		chr3	88162281	88162282		chr12	89916593	89916594
chr7	43026581	43026582		chr3	88197187	88197188		chr12	89911839	89911840
chr7	43045464	43045465		chr3	93653705	93653706		chr12	89915475	89915476
chr7	43061313	43061314		chr3	93668976	93668977		chr12	89917305	89917306
chr7	43074312	43074313		chr3	93689138	93689139		chr12	89921159	89921160
chr7	43097798	43097799		chr3	93694943	93694944		chr12	89922636	89922637
chr7	43112369	43112370		chr3	93706832	93706833		chr12	89937508	89937509
chr7	43117840	43117841		chr3	93723139	93723140		chr12	89963224	89963225
chr7	43144572	43144573		chr3	93824587	93824588		chr12	89952137	89952138
chr7	43288754	43288755		chr3	97629926	97629927		chr12	89958855	89958856
chr7	43617172	43617173		chr3	97651574	97651575		chr12	89960716	89960717
chr7	43624231	43624232		chr3	97689318	97689319		chr12	89970180	89970181
chr7	43714431	43714432		chr3	97700823	97700824		chr12	89986510	89986511
chr7	43774395	43774396		chr3	98222175	98222176		chr12	89987513	89987514
chr7	43789946	43789947		chr3	98241912	98241913		chr12	89988929	89988930
chr7	43796445	43796446		chr3	98247447	98247448		chr12	89998980	89998981
chr7	43798069	43798070		chr3	98270749	98270750		chr12	89999233	89999234
chr7	43804234	43804235		chr3	98272445	98272446		chr12	90001320	90001321
chr7	43807994	43807995		chr3	98293091	98293092		chr12	90013378	90013379
chr7	43811015	43811016		chr3	98302884	98302885		chr12	90040884	90040885
chr7	43819329	43819330		chr3	98593867	98593868		chr12	90050533	90050534
chr7	43850284	43850285		chr3	98594433	98594434		chr12	90058593	90058594
chr7	43912282	43912283		chr3	98609432	98609433		chr12	90062767	90062768
chr7	43931367	43931368		chr3	99495853	99495854		chr12	90069524	90069525
chr7	43944922	43944923		chr3	99544250	99544251		chr12	90078890	90078891
chr7	43958480	43958481		chr3	99564897	99564898		chr12	90081925	90081926
chr7	43983147	43983148		chr3	99591356	99591357		chr12	90082163	90082164
chr7	44008297	44008298		chr3	99626978	99626979		chr12	90083209	90083210
chr7	44010499	44010500		chr3	99639229	99639230		chr12	90089189	90089190
chr7	44014600	44014601		chr3	99672286	99672287		chr12	90095760	90095761
chr7	44025668	44025669		chr3	99727381	99727382		chr12	90100995	90100996
chr7	44057391	44057392		chr3	99748667	99748668		chr12	90104267	90104268
chr7	44069871	44069872		chr3	99780228	99780229		chr12	90123994	90123995
chr7	44076142	44076143		chr3	99794995	99794996		chr12	90127478	90127479
chr7	44079101	44079102		chr3	99801566	99801567		chr12	90127766	90127767
chr7	44086243	44086244		chr3	99802184	99802185		chr12	90150610	90150611
chr7	44120750	44120751		chr3	99808707	99808708		chr12	90163392	90163393
chr7	44152743	44152744		chr3	99809354	99809355		chr12	90171940	90171941
chr7	44161884	44161885		chr3	99824243	99824244		chr12	90193178	90193179
chr7	44163417	44163418		chr3	99945978	99945979		chr12	90200051	90200052
chr7	44170798	44170799		chr3	99976702	99976703		chr12	90219897	90219898
chr7	44186103	44186104		chr3	99982742	99982743		chr12	90211706	90211707
chr7	44187248	44187249		chr3	99989112	99989113		chr12	90212242	90212243
chr7	44197415	44197416		chr3	99992559	99992560		chr12	90219950	90219951
chr7	44253451	44253452		chr3	100008491	100008492		chr12	90221458	90221459
chr7	44280970	44280971		chr3	100009091	100009092		chr12	90251536	90251537
chr7	44289580	44289581		chr3	100062622	100062623		chr12	90242412	90242413
chr7	44297764	44297765		chr3	100143410	100143411		chr12	90242530	90242531
chr7	44419435	44419436		chr3	100144447	100144448		chr12	90242768	90242769
chr7	44500995	44500996		chr3	100238075	100238076		chr12	90244762	90244763
chr7	44537169	44537170		chr3	100321624	100321625		chr12	90256890	90256891
chr7	44581580	44581581		chr3	100322417	100322418		chr12	90257331	90257332
chr7	44592621	44592622		chr3	100340752	100340753		chr12	90257389	90257390
chr7	44605910	44605911		chr3	100348847	100348848		chr12	90268093	90268094
chr7	44607146	44607147		chr3	100421801	100421802		chr12	90321140	90321141
chr7	44622094	44622095		chr3	100467198	100467199		chr12	90321376	90321377
chr7	44674952	44674953		chr3	100477468	100477469		chr12	90326951	90326952
chr7	44678973	44678974		chr3	100478400	100478401		chr12	91655500	91655501
chr7	44719114	44719115		chr3	100861185	100861186		chr12	91655552	91655553
chr7	44751724	44751725		chr3	100919500	100919501		chr12	91656117	91656118
chr7	44767501	44767502		chr3	101045369	101045370		chr12	91766759	91766760
chr7	44783619	44783620		chr3	101052937	101052938		chr12	91767348	91767349
chr7	44790933	44790934		chr3	101070947	101070948		chr12	91794012	91794013
chr7	44801373	44801374		chr3	101101698	101101699		chr12	91815998	91815999
chr7	44808009	44808010		chr3	101110527	101110528		chr12	91910728	91910729
chr7	44865106	44865107		chr3	101185569	101185570		chr12	91949912	91949913
chr7	44896637	44896638		chr3	101204064	101204065		chr12	91959324	91959325
chr7	44920169	44920170		chr3	101205092	101205093		chr12	91961016	91961017
chr7	44960091	44960092		chr3	101228979	101228980		chr12	91983041	91983042
chr7	44961595	44961596		chr3	101237116	101237117		chr12	92000774	92000775
chr7	44994803	44994804		chr3	101249336	101249337		chr12	92003815	92003816
chr7	45027820	45027821		chr3	101251920	101251921		chr12	92003224	92003225
chr7	45132117	45132118		chr3	101252948	101252949		chr12	92004551	92004552
chr7	45178718	45178719		chr3	101267838	101267839		chr12	92011987	92011988
chr7	45268870	45268871		chr3	101276807	101276808		chr12	92012229	92012230
chr7	45281010	45281011		chr3	101297324	101297325		chr12	92012701	92012702
chr7	47143668	47143669		chr3	101330187	101330188		chr12	92013213	92013214
chr7	47228391	47228392		chr3	101348209	101348210		chr12	92015042	92015043
chr7	47230258	47230259		chr3	101409770	101409771		chr12	92017373	92017374
chr7	47238250	47238251		chr3	101410357	101410358		chr12	92025425	92025426
chr7	47256177	47256178		chr3	101419290	101419291		chr12	92030737	92030738
chr7	47257029	47257030		chr3	101440380	101440381		chr12	92037819	92037820
chr7	47258451	47258452		chr3	101546832	101546833		chr12	92040847	92040848
chr7	47267488	47267489		chr3	101570748	101570749		chr12	92040925	92040926
chr7	47293639	47293640		chr3	101587693	101587694		chr12	92041837	92041838
chr7	47394736	47394737		chr3	101657174	101657175		chr12	92073180	92073181
chr7	47440441	47440442		chr3	105561508	105561509		chr12	92078745	92078746
chr7	47521909	47521910		chr3	105588712	105588713		chr12	92094354	92094355
chr7	47725574	47725575		chr3	105718760	105718761		chr12	92154712	92154713
chr7	48019157	48019158		chr3	105833925	105833926		chr12	92155175	92155176
chr7	48124709	48124710		chr3	105850098	105850099		chr12	92161554	92161555
chr7	48128824	48128825		chr3	105933479	105933480		chr12	92168520	92168521
chr7	48240808	48240809		chr3	105947264	105947265		chr12	92172748	92172749
chr7	50236996	50236997		chr3	106983786	106983787		chr12	92247106	92247107
chr7	50244920	50244921		chr3	107086559	107086560		chr12	92247714	92247715
chr7	50266238	50266239		chr3	107241688	107241689		chr12	92276597	92276598
chr7	50267410	50267411		chr3	107590263	107590264		chr12	92276651	92276652
chr7	50302659	50302660		chr3	107805932	107805933		chr12	92287522	92287523
chr7	50336673	50336674		chr3	107811760	107811761		chr12	92305512	92305513
chr7	50348430	50348431		chr3	107843637	107843638		chr12	92315139	92315140
chr7	50354961	50354962		chr3	107844635	107844636		chr12	92342127	92342128
chr7	50370272	50370273		chr3	107851773	107851774		chr12	92359635	92359636
chr7	50414569	50414570		chr3	107864435	107864436		chr12	92362683	92362684
chr7	50418346	50418347		chr3	108317546	108317547		chr12	92368282	92368283
chr7	50427793	50427794		chr3	108396843	108396844		chr12	92372061	92372062
chr7	50461144	50461145		chr3	110086391	110086392		chr12	92382343	92382344
chr7	50503468	50503469		chr3	110223740	110223741		chr12	92376999	92377000
chr7	50518084	50518085		chr3	110229555	110229556		chr12	92378357	92378358
chr7	50554487	50554488		chr3	110247801	110247802		chr12	92379709	92379710
chr7	50564906	50564907		chr3	110261723	110261724		chr12	92382119	92382120
chr7	50575973	50575974		chr3	110269253	110269254		chr12	92384398	92384399
chr7	50581428	50581429		chr3	110338911	110338912		chr12	92386707	92386708
chr7	50602621	50602622		chr3	110344119	110344120		chr12	92387205	92387206
chr7	50626495	50626496		chr3	112278701	112278702		chr12	92387671	92387672
chr7	50700801	50700802		chr3	112329261	112329262		chr12	92397034	92397035
chr7	50764612	50764613		chr3	112391263	112391264		chr12	92405062	92405063
chr7	50835140	50835141		chr3	112417517	112417518		chr12	92427490	92427491
chr7	50844031	50844032		chr3	112456394	112456395		chr12	92419511	92419512
chr7	50858709	50858710		chr3	112465943	112465944		chr12	92424482	92424483
chr7	50880699	50880700		chr3	112478332	112478333		chr12	92430056	92430057
chr7	50889496	50889497		chr3	112489124	112489125		chr12	92449811	92449812
chr7	51030808	51030809		chr3	112513705	112513706		chr12	92457056	92457057
chr7	51301277	51301278		chr3	112531387	112531388		chr12	92471882	92471883
chr7	51393263	51393264		chr3	112532592	112532593		chr12	92486072	92486073
chr7	51444223	51444224		chr3	112678180	112678181		chr12	92486639	92486640
chr7	53879609	53879610		chr3	112692863	112692864		chr12	92488641	92488642
chr7	55146016	55146017		chr3	112721175	112721176		chr12	92501333	92501334
chr7	55188625	55188626		chr3	112736756	112736757		chr12	92506004	92506005
chr7	55201445	55201446		chr3	112743802	112743803		chr12	92515708	92515709
chr7	55256605	55256606		chr3	112752024	112752025		chr12	92516827	92516828
chr7	55322742	55322743		chr3	113006264	113006265		chr12	92531786	92531787
chr7	55447103	55447104		chr3	113431453	113431454		chr12	92540875	92540876
chr7	55550952	55550953		chr3	113467965	113467966		chr12	92540934	92540935
chr7	55621613	55621614		chr3	113492621	113492622		chr12	92541485	92541486
chr7	55637197	55637198		chr3	113502269	113502270		chr12	92542421	92542422
chr7	55757079	55757080		chr3	114873721	114873722		chr12	92542963	92542964
chr7	56021451	56021452		chr3	114882617	114882618		chr12	92543889	92543890
chr7	56074991	56074992		chr3	114902926	114902927		chr12	92544405	92544406
chr7	56101913	56101914		chr3	115378852	115378853		chr12	92550539	92550540
chr7	56114823	56114824		chr3	115428904	115428905		chr12	92552486	92552487
chr7	56116722	56116723		chr3	115479606	115479607		chr12	92574572	92574573
chr7	56130320	56130321		chr3	115485914	115485915		chr12	92600495	92600496
chr7	56439372	56439373		chr3	115694436	115694437		chr12	92602576	92602577
chr7	57710749	57710750		chr3	115719199	115719200		chr12	92618796	92618797
chr7	57881717	57881718		chr3	115724480	115724481		chr12	92620436	92620437
chr7	61969088	61969089		chr3	115757608	115757609		chr12	92620824	92620825
chr7	63767901	63767902		chr3	115758380	115758381		chr12	92627848	92627849
chr7	64019575	64019576		chr3	115764800	115764801		chr12	92653773	92653774
chr7	64042511	64042512		chr3	115778483	115778484		chr12	92672087	92672088
chr7	64254771	64254772		chr3	115788388	115788389		chr12	92688799	92688800
chr7	64310034	64310035		chr3	115796629	115796630		chr12	92693897	92693898
chr7	64352152	64352153		chr3	116033348	116033349		chr12	92698639	92698640
chr7	64363511	64363512		chr3	118155963	118155964		chr12	92774986	92774987
chr7	64368168	64368169		chr3	118652646	118652647		chr12	92724708	92724709
chr7	64374963	64374964		chr3	118657691	118657692		chr12	92726424	92726425
chr7	64405498	64405499		chr3	118930251	118930252		chr12	92731204	92731205
chr7	64459915	64459916		chr3	118958597	118958598		chr12	92734888	92734889
chr7	64467099	64467100		chr3	119136842	119136843		chr12	92734822	92734823
chr7	64498414	64498415		chr3	119137666	119137667		chr12	92736391	92736392
chr7	64541761	64541762		chr3	119225726	119225727		chr12	92747615	92747616
chr7	64601666	64601667		chr3	119227197	119227198		chr12	92751584	92751585
chr7	64610674	64610675		chr3	119276119	119276120		chr12	92757663	92757664
chr7	64712794	64712795		chr3	119315003	119315004		chr12	92765115	92765116
chr7	64725590	64725591		chr3	119361459	119361460		chr12	92773392	92773393
chr7	64734308	64734309		chr3	119376531	119376532		chr12	92776885	92776886
chr7	64838670	64838671		chr3	119383774	119383775		chr12	92783272	92783273
chr7	64844601	64844602		chr3	119398907	119398908		chr12	92793939	92793940
chr7	64850175	64850176		chr3	119498789	119498790		chr12	92788937	92788938
chr7	65010727	65010728		chr3	119514148	119514149		chr12	92790533	92790534
chr7	65023744	65023745		chr3	119723036	119723037		chr12	92793205	92793206
chr7	65108538	65108539		chr3	119741858	119741859		chr12	92795261	92795262
chr7	65121667	65121668		chr3	120069625	120069626		chr12	92798028	92798029
chr7	65196747	65196748		chr3	120278515	120278516		chr12	92801764	92801765
chr7	65236113	65236114		chr3	120305065	120305066		chr12	92801945	92801946
chr7	65266030	65266031		chr3	120331435	120331436		chr12	92810463	92810464
chr7	65337861	65337862		chr3	120342261	120342262		chr12	92828415	92828416
chr7	65392642	65392643		chr3	120363915	120363916		chr12	92859349	92859350
chr7	65445869	65445870		chr3	120412515	120412516		chr12	92855984	92855985
chr7	65541957	65541958		chr3	121265000	121265001		chr12	92860682	92860683
chr7	65565091	65565092		chr3	121271549	121271550		chr12	92862308	92862309
chr7	65571037	65571038		chr3	121293466	121293467		chr12	92862185	92862186
chr7	65572492	65572493		chr3	121723619	121723620		chr12	92862881	92862882
chr7	65622140	65622141		chr3	122074389	122074390		chr12	92896354	92896355
chr7	65635848	65635849		chr3	122109407	122109408		chr12	92899908	92899909
chr7	65670283	65670284		chr3	122188154	122188155		chr12	92923880	92923881
chr7	65746966	65746967		chr3	122204130	122204131		chr12	92934380	92934381
chr7	65839655	65839656		chr3	122217262	122217263		chr12	92938039	92938040
chr7	65924919	65924920		chr3	122235760	122235761		chr12	92946782	92946783
chr7	65942997	65942998		chr3	122292071	122292072		chr12	92951268	92951269
chr7	65957365	65957366		chr3	122398594	122398595		chr12	92964111	92964112
chr7	65965299	65965300		chr3	122448983	122448984		chr12	93153721	93153722
chr7	65982748	65982749		chr3	122506920	122506921		chr12	93248286	93248287
chr7	66001219	66001220		chr3	122787912	122787913		chr12	93254018	93254019
chr7	66005276	66005277		chr3	122794463	122794464		chr12	93260513	93260514
chr7	66039170	66039171		chr3	123319573	123319574		chr12	93260958	93260959
chr7	66055614	66055615		chr3	123355603	123355604		chr12	93273604	93273605
chr7	66072025	66072026		chr3	123753541	123753542		chr12	93293600	93293601
chr7	66084479	66084480		chr3	124296218	124296219		chr12	93305156	93305157
chr7	66093863	66093864		chr3	124298944	124298945		chr12	93321223	93321224
chr7	66104535	66104536		chr3	124306305	124306306		chr12	93324036	93324037
chr7	66121153	66121154		chr3	124320029	124320030		chr12	93362305	93362306
chr7	66129710	66129711		chr3	124339574	124339575		chr12	93362556	93362557
chr7	66138401	66138402		chr3	124340481	124340482		chr12	93489137	93489138
chr7	66147270	66147271		chr3	124346511	124346512		chr12	93381717	93381718
chr7	66148653	66148654		chr3	124355765	124355766		chr12	93384086	93384087
chr7	66163088	66163089		chr3	124358870	124358871		chr12	93387251	93387252
chr7	66230744	66230745		chr3	124359737	124359738		chr12	93396428	93396429
chr7	66311200	66311201		chr3	124373039	124373040		chr12	93397575	93397576
chr7	66335312	66335313		chr3	124398042	124398043		chr12	93398677	93398678
chr7	66373571	66373572		chr3	124451470	124451471		chr12	93398829	93398830
chr7	66395515	66395516		chr3	124468164	124468165		chr12	93400087	93400088
chr7	66398198	66398199		chr3	124532029	124532030		chr12	93412777	93412778
chr7	66484765	66484766		chr3	124556549	124556550		chr12	93423085	93423086
chr7	66507973	66507974		chr3	124594536	124594537		chr12	93423571	93423572
chr7	66566102	66566103		chr3	124595536	124595537		chr12	93423990	93423991
chr7	66579907	66579908		chr3	125071073	125071074		chr12	93427512	93427513
chr7	66594004	66594005		chr3	125071674	125071675		chr12	93437467	93437468
chr7	66628521	66628522		chr3	125105504	125105505		chr12	93452233	93452234
chr7	66644249	66644250		chr3	125152146	125152147		chr12	93454788	93454789
chr7	66656260	66656261		chr3	125159215	125159216		chr12	93463244	93463245
chr7	66691504	66691505		chr3	125179763	125179764		chr12	93474663	93474664
chr7	66704044	66704045		chr3	125181953	125181954		chr12	93481702	93481703
chr7	66919121	66919122		chr3	125211112	125211113		chr12	93484275	93484276
chr7	69063166	69063167		chr3	125215836	125215837		chr12	93483976	93483977
chr7	69336959	69336960		chr3	125230866	125230867		chr12	93484924	93484925
chr7	70255782	70255783		chr3	125310032	125310033		chr12	93485795	93485796
chr7	71330118	71330119		chr3	125352113	125352114		chr12	93485847	93485848
chr7	72052486	72052487		chr3	125634838	125634839		chr12	93489156	93489157
chr7	72086746	72086747		chr3	125653996	125653997		chr12	93492023	93492024
chr7	72133469	72133470		chr3	125768593	125768594		chr12	93493778	93493779
chr7	72148016	72148017		chr3	126191541	126191542		chr12	93494926	93494927
chr7	72176244	72176245		chr3	126259590	126259591		chr12	93495333	93495334
chr7	72237299	72237300		chr3	126292772	126292773		chr12	93506986	93506987
chr7	72276862	72276863		chr3	126326167	126326168		chr12	93507581	93507582
chr7	72349683	72349684		chr3	126465466	126465467		chr12	93509015	93509016
chr7	72436242	72436243		chr3	126496445	126496446		chr12	93510301	93510302
chr7	72437537	72437538		chr3	126554477	126554478		chr12	93510411	93510412
chr7	72455234	72455235		chr3	126565373	126565374		chr12	93516393	93516394
chr7	72538625	72538626		chr3	126591175	126591176		chr12	93530581	93530582
chr7	72562642	72562643		chr3	126605068	126605069		chr12	93531894	93531895
chr7	72568399	72568400		chr3	126613868	126613869		chr12	93531655	93531656
chr7	72571549	72571550		chr3	126630476	126630477		chr12	93531861	93531862
chr7	72573904	72573905		chr3	126636727	126636728		chr12	93532240	93532241
chr7	72590368	72590369		chr3	126645689	126645690		chr12	93533950	93533951
chr7	72601074	72601075		chr3	126680285	126680286		chr12	93540379	93540380
chr7	72604997	72604998		chr3	126689142	126689143		chr12	93542797	93542798
chr7	72618752	72618753		chr3	126698375	126698376		chr12	93548604	93548605
chr7	72635115	72635116		chr3	126703855	126703856		chr12	93549968	93549969
chr7	72649705	72649706		chr3	126704978	126704979		chr12	93561051	93561052
chr7	72756011	72756012		chr3	127130264	127130265		chr12	93561929	93561930
chr7	72773075	72773076		chr3	127131069	127131070		chr12	93565714	93565715
chr7	72834605	72834606		chr3	127292728	127292729		chr12	93568353	93568354
chr7	72892153	72892154		chr3	127307916	127307917		chr12	93569843	93569844
chr7	72936924	72936925		chr3	127420444	127420445		chr12	93571231	93571232
chr7	72974737	72974738		chr3	127421223	127421224		chr12	93578508	93578509
chr7	72976858	72976859		chr3	127426065	127426066		chr12	93586688	93586689
chr7	72987319	72987320		chr3	127773543	127773544		chr12	93592061	93592062
chr7	73002325	73002326		chr3	127796404	127796405		chr12	93594095	93594096
chr7	73027199	73027200		chr3	127842868	127842869		chr12	93595942	93595943
chr7	73033217	73033218		chr3	127864670	127864671		chr12	93623605	93623606
chr7	73037807	73037808		chr3	127912725	127912726		chr12	93628652	93628653
chr7	73038687	73038688		chr3	127927074	127927075		chr12	93628806	93628807
chr7	73079285	73079286		chr3	128058483	128058484		chr12	93637428	93637429
chr7	73093883	73093884		chr3	128062658	128062659		chr12	93641539	93641540
chr7	73095650	73095651		chr3	128064161	128064162		chr12	93653193	93653194
chr7	73118428	73118429		chr3	128099984	128099985		chr12	93767966	93767967
chr7	73130246	73130247		chr3	128102538	128102539		chr12	93667892	93667893
chr7	73153390	73153391		chr3	128121435	128121436		chr12	93667647	93667648
chr7	73164581	73164582		chr3	128129010	128129011		chr12	93668350	93668351
chr7	73193397	73193398		chr3	128143546	128143547		chr12	93681121	93681122
chr7	73201832	73201833		chr3	128213079	128213080		chr12	93691387	93691388
chr7	73208130	73208131		chr3	128214537	128214538		chr12	93693352	93693353
chr7	73236999	73237000		chr3	128223900	128223901		chr12	93694413	93694414
chr7	73242230	73242231		chr3	128251729	128251730		chr12	93694675	93694676
chr7	73247675	73247676		chr3	128266481	128266482		chr12	93696648	93696649
chr7	73256477	73256478		chr3	128292994	128292995		chr12	93708884	93708885
chr7	73265937	73265938		chr3	128304357	128304358		chr12	93715979	93715980
chr7	73285572	73285573		chr3	128442529	128442530		chr12	93716871	93716872
chr7	73300824	73300825		chr3	128449829	128449830		chr12	93717711	93717712
chr7	73493832	73493833		chr3	128513133	128513134		chr12	93728879	93728880
chr7	73497594	73497595		chr3	128523170	128523171		chr12	93740553	93740554
chr7	73499457	73499458		chr3	128549291	128549292		chr12	93741046	93741047
chr7	73508915	73508916		chr3	128556554	128556555		chr12	93741390	93741391
chr7	73515635	73515636		chr3	128584388	128584389		chr12	93750542	93750543
chr7	73553181	73553182		chr3	128734965	128734966		chr12	93757223	93757224
chr7	73579491	73579492		chr3	128735613	128735614		chr12	93766671	93766672
chr7	73587509	73587510		chr3	128773700	128773701		chr12	93764730	93764731
chr7	73624200	73624201		chr3	128775882	128775883		chr12	93766276	93766277
chr7	73667768	73667769		chr3	128801164	128801165		chr12	93768041	93768042
chr7	73687023	73687024		chr3	128820672	128820673		chr12	93768926	93768927
chr7	73694131	73694132		chr3	128838610	128838611		chr12	93769889	93769890
chr7	73702813	73702814		chr3	128905074	128905075		chr12	93770428	93770429
chr7	73721678	73721679		chr3	128914940	128914941		chr12	93779773	93779774
chr7	73819774	73819775		chr3	128926532	128926533		chr12	93805111	93805112
chr7	73869925	73869926		chr3	128930865	128930866		chr12	93807189	93807190
chr7	73892550	73892551		chr3	128948055	128948056		chr12	93807490	93807491
chr7	73983600	73983601		chr3	128949329	128949330		chr12	93817641	93817642
chr7	74002091	74002092		chr3	128964777	128964778		chr12	93832090	93832091
chr7	74031699	74031700		chr3	128997190	128997191		chr12	93836831	93836832
chr7	74033695	74033696		chr3	129023810	129023811		chr12	93837575	93837576
chr7	74048090	74048091		chr3	129104448	129104449		chr12	93878353	93878354
chr7	74065142	74065143		chr3	129132460	129132461		chr12	93916385	93916386
chr7	74074336	74074337		chr3	129143292	129143293		chr12	93924230	93924231
chr7	74143244	74143245		chr3	129154244	129154245		chr12	93935812	93935813
chr7	74144504	74144505		chr3	129163198	129163199		chr12	93944967	93944968
chr7	74158732	74158733		chr3	129180860	129180861		chr12	93957933	93957934
chr7	74203608	74203609		chr3	129188017	129188018		chr12	93961718	93961719
chr7	74249306	74249307		chr3	129200676	129200677		chr12	93961754	93961755
chr7	74266060	74266061		chr3	129209278	129209279		chr12	93962120	93962121
chr7	74270256	74270257		chr3	129272895	129272896		chr12	93963098	93963099
chr7	74308432	74308433		chr3	129297333	129297334		chr12	93966550	93966551
chr7	74337776	74337777		chr3	129305297	129305298		chr12	93967927	93967928
chr7	74348052	74348053		chr3	129315864	129315865		chr12	93969195	93969196
chr7	74381244	74381245		chr3	129318798	129318799		chr12	93969846	93969847
chr7	74383534	74383535		chr3	129322281	129322282		chr12	93970061	93970062
chr7	74408344	74408345		chr3	129327428	129327429		chr12	93970119	93970120
chr7	74412233	74412234		chr3	129333834	129333835		chr12	93970680	93970681
chr7	74429032	74429033		chr3	129377203	129377204		chr12	93984649	93984650
chr7	74505947	74505948		chr3	129406024	129406025		chr12	93981747	93981748
chr7	74509935	74509936		chr3	129418266	129418267		chr12	93982884	93982885
chr7	74563205	74563206		chr3	129513264	129513265		chr12	93983407	93983408
chr7	74572500	74572501		chr3	129539693	129539694		chr12	93984122	93984123
chr7	74617418	74617419		chr3	129555677	129555678		chr12	93986734	93986735
chr7	74631471	74631472		chr3	129575505	129575506		chr12	93989274	93989275
chr7	74648570	74648571		chr3	129609478	129609479		chr12	93991984	93991985
chr7	74650937	74650938		chr3	129656085	129656086		chr12	93997378	93997379
chr7	74659831	74659832		chr3	129776444	129776445		chr12	93999974	93999975
chr7	74684005	74684006		chr3	129813430	129813431		chr12	94004151	94004152
chr7	74817377	74817378		chr3	129830598	129830599		chr12	94008840	94008841
chr7	74862800	74862801		chr3	129865416	129865417		chr12	94009065	94009066
chr7	74868159	74868160		chr3	129870325	129870326		chr12	94016231	94016232
chr7	74873814	74873815		chr3	129896801	129896802		chr12	94018633	94018634
chr7	74898427	74898428		chr3	129897716	129897717		chr12	94019182	94019183
chr7	75009422	75009423		chr3	129920348	129920349		chr12	94020021	94020022
chr7	75027403	75027404		chr3	129939065	129939066		chr12	94031979	94031980
chr7	75114158	75114159		chr3	129941517	129941518		chr12	94032923	94032924
chr7	75176075	75176076		chr3	129976502	129976503		chr12	94152655	94152656
chr7	75226302	75226303		chr3	129977110	129977111		chr12	94047910	94047911
chr7	75261084	75261085		chr3	129995304	129995305		chr12	94055113	94055114
chr7	75268364	75268365		chr3	130061326	130061327		chr12	94056957	94056958
chr7	75292896	75292897		chr3	130062091	130062092		chr12	94067134	94067135
chr7	75324857	75324858		chr3	130064123	130064124		chr12	94068095	94068096
chr7	75364037	75364038		chr3	130073449	130073450		chr12	94074411	94074412
chr7	75370572	75370573		chr3	130093692	130093693		chr12	94070484	94070485
chr7	75401937	75401938		chr3	130096945	130096946		chr12	94072584	94072585
chr7	75410199	75410200		chr3	130102250	130102251		chr12	94073526	94073527
chr7	75425294	75425295		chr3	130105743	130105744		chr12	94074264	94074265
chr7	75428258	75428259		chr3	130109040	130109041		chr12	94075088	94075089
chr7	75433581	75433582		chr3	130181269	130181270		chr12	94076761	94076762
chr7	75443269	75443270		chr3	130431789	130431790		chr12	94077636	94077637
chr7	75472290	75472291		chr3	130468368	130468369		chr12	94078453	94078454
chr7	75496346	75496347		chr3	130478804	130478805		chr12	94078710	94078711
chr7	75501572	75501573		chr3	130508809	130508810		chr12	94083242	94083243
chr7	75522421	75522422		chr3	130545430	130545431		chr12	94092780	94092781
chr7	75536496	75536497		chr3	130551074	130551075		chr12	94095188	94095189
chr7	75545337	75545338		chr3	130568101	130568102		chr12	94095308	94095309
chr7	75550028	75550029		chr3	130616257	130616258		chr12	94103617	94103618
chr7	75567429	75567430		chr3	130644605	130644606		chr12	94100623	94100624
chr7	75574810	75574811		chr3	130739160	130739161		chr12	94104008	94104009
chr7	75601362	75601363		chr3	130791413	130791414		chr12	94104071	94104072
chr7	75623054	75623055		chr3	131050626	131050627		chr12	94104589	94104590
chr7	75673990	75673991		chr3	131100439	131100440		chr12	94104979	94104980
chr7	75767785	75767786		chr3	132134682	132134683		chr12	94105443	94105444
chr7	75772140	75772141		chr3	132151744	132151745		chr12	94105963	94105964
chr7	75783048	75783049		chr3	132275644	132275645		chr12	94106851	94106852
chr7	75795933	75795934		chr3	132296929	132296930		chr12	94107765	94107766
chr7	75807527	75807528		chr3	132438099	132438100		chr12	94108110	94108111
chr7	75831160	75831161		chr3	132439008	132439009		chr12	94108307	94108308
chr7	75864643	75864644		chr3	132445386	132445387		chr12	94110577	94110578
chr7	75889798	75889799		chr3	132477914	132477915		chr12	94121413	94121414
chr7	75896762	75896763		chr3	132537073	132537074		chr12	94136986	94136987
chr7	75911794	75911795		chr3	132606353	132606354		chr12	94154182	94154183
chr7	75924104	75924105		chr3	132631210	132631211		chr12	94160705	94160706
chr7	75931697	75931698		chr3	132645099	132645100		chr12	94163511	94163512
chr7	75947197	75947198		chr3	132682989	132682990		chr12	94167036	94167037
chr7	75965271	75965272		chr3	132760016	132760017		chr12	94171297	94171298
chr7	75970367	75970368		chr3	132843547	132843548		chr12	94170572	94170573
chr7	75983891	75983892		chr3	132878610	132878611		chr12	94171120	94171121
chr7	75988870	75988871		chr3	132879179	132879180		chr12	94171752	94171753
chr7	75994022	75994023		chr3	132930533	132930534		chr12	94178688	94178689
chr7	76002801	76002802		chr3	133218256	133218257		chr12	94183395	94183396
chr7	76009323	76009324		chr3	133291817	133291818		chr12	94192170	94192171
chr7	76018718	76018719		chr3	133467287	133467288		chr12	94197554	94197555
chr7	76022594	76022595		chr3	133472934	133472935		chr12	94202425	94202426
chr7	76039065	76039066		chr3	133570506	133570507		chr12	94204636	94204637
chr7	76058430	76058431		chr3	133593872	133593873		chr12	94207721	94207722
chr7	76071521	76071522		chr3	133602249	133602250		chr12	94212692	94212693
chr7	76093318	76093319		chr3	133611798	133611799		chr12	94217794	94217795
chr7	76117153	76117154		chr3	133662603	133662604		chr12	94218107	94218108
chr7	76142579	76142580		chr3	133943464	133943465		chr12	94218482	94218483
chr7	76178463	76178464		chr3	133950352	133950353		chr12	94227841	94227842
chr7	76189653	76189654		chr3	133962203	133962204		chr12	94241821	94241822
chr7	76215351	76215352		chr3	134215433	134215434		chr12	94249427	94249428
chr7	76228997	76228998		chr3	135794937	135794938		chr12	94250204	94250205
chr7	76235503	76235504		chr3	135817861	135817862		chr12	94251910	94251911
chr7	76257660	76257661		chr3	135854295	135854296		chr12	94256293	94256294
chr7	76591531	76591532		chr3	135885499	135885500		chr12	94274779	94274780
chr7	76615413	76615414		chr3	135892800	135892801		chr12	94278826	94278827
chr7	76626969	76626970		chr3	135967975	135967976		chr12	94280527	94280528
chr7	76751670	76751671		chr3	135990492	135990493		chr12	94283260	94283261
chr7	76935633	76935634		chr3	135997092	135997093		chr12	94283317	94283318
chr7	77045392	77045393		chr3	136049901	136049902		chr12	94292014	94292015
chr7	77142499	77142500		chr3	136062869	136062870		chr12	94292720	94292721
chr7	77160457	77160458		chr3	136147185	136147186		chr12	94292976	94292977
chr7	77321665	77321666		chr3	136156131	136156132		chr12	94310893	94310894
chr7	77322767	77322768		chr3	136297188	136297189		chr12	94304468	94304469
chr7	77339964	77339965		chr3	136315003	136315004		chr12	94306189	94306190
chr7	77451556	77451557		chr3	136335185	136335186		chr12	94313594	94313595
chr7	77461018	77461019		chr3	136343961	136343962		chr12	94315311	94315312
chr7	77464207	77464208		chr3	136350478	136350479		chr12	94315481	94315482
chr7	77476015	77476016		chr3	136351802	136351803		chr12	94316528	94316529
chr7	77485001	77485002		chr3	136360969	136360970		chr12	94332805	94332806
chr7	77493812	77493813		chr3	136361637	136361638		chr12	94336121	94336122
chr7	77502925	77502926		chr3	136370252	136370253		chr12	94337854	94337855
chr7	77514948	77514949		chr3	136382829	136382830		chr12	94348924	94348925
chr7	77528390	77528391		chr3	136410614	136410615		chr12	94368763	94368764
chr7	77543734	77543735		chr3	136446236	136446237		chr12	94365141	94365142
chr7	77562069	77562070		chr3	136467883	136467884		chr12	94372760	94372761
chr7	77562828	77562829		chr3	136469018	136469019		chr12	94384941	94384942
chr7	77573917	77573918		chr3	136505728	136505729		chr12	94440738	94440739
chr7	77597890	77597891		chr3	136521451	136521452		chr12	94442556	94442557
chr7	77619450	77619451		chr3	136557822	136557823		chr12	94443603	94443604
chr7	77649427	77649428		chr3	136576822	136576823		chr12	94469004	94469005
chr7	80791742	80791743		chr3	136606559	136606560		chr12	94472173	94472174
chr7	84299770	84299771		chr3	136618726	136618727		chr12	94473017	94473018
chr7	84305629	84305630		chr3	136658201	136658202		chr12	94515474	94515475
chr7	84410176	84410177		chr3	136732960	136732961		chr12	94483694	94483695
chr7	84453076	84453077		chr3	137879457	137879458		chr12	94494541	94494542
chr7	84453893	84453894		chr3	137908274	137908275		chr12	94501788	94501789
chr7	84466970	84466971		chr3	137918844	137918845		chr12	94503476	94503477
chr7	84510243	84510244		chr3	138047719	138047720		chr12	94564210	94564211
chr7	84542574	84542575		chr3	138068673	138068674		chr12	94562864	94562865
chr7	86562774	86562775		chr3	138129349	138129350		chr12	94572781	94572782
chr7	86585369	86585370		chr3	138161395	138161396		chr12	94572998	94572999
chr7	86610213	86610214		chr3	138297973	138297974		chr12	94598782	94598783
chr7	86633933	86633934		chr3	138307341	138307342		chr12	94602375	94602376
chr7	86658220	86658221		chr3	138405815	138405816		chr12	94612084	94612085
chr7	86686648	86686649		chr3	138413898	138413899		chr12	94638280	94638281
chr7	86689372	86689373		chr3	138445172	138445173		chr12	94638640	94638641
chr7	86698292	86698293		chr3	138464118	138464119		chr12	94639047	94639048
chr7	86713980	86713981		chr3	138493537	138493538		chr12	94639758	94639759
chr7	86736739	86736740		chr3	138494265	138494266		chr12	94656878	94656879
chr7	86737560	86737561		chr3	138501630	138501631		chr12	94676373	94676374
chr7	86752228	86752229		chr3	138522615	138522616		chr12	94679337	94679338
chr7	86758443	86758444		chr3	138537331	138537332		chr12	94684335	94684336
chr7	86769810	86769811		chr3	138543006	138543007		chr12	94693764	94693765
chr7	86849687	86849688		chr3	138573149	138573150		chr12	94694033	94694034
chr7	86975006	86975007		chr3	138582010	138582011		chr12	94780313	94780314
chr7	87020564	87020565		chr3	138595015	138595016		chr12	94803516	94803517
chr7	87105150	87105151		chr3	138596294	138596295		chr12	94852130	94852131
chr7	87496111	87496112		chr3	138617527	138617528		chr12	94852765	94852766
chr7	87503558	87503559		chr3	138631381	138631382		chr12	94855155	94855156
chr7	87563615	87563616		chr3	138660856	138660857		chr12	95010008	95010009
chr7	87834297	87834298		chr3	138661860	138661861		chr12	95070152	95070153
chr7	87849599	87849600		chr3	138667112	138667113		chr12	95332978	95332979
chr7	87895341	87895342		chr3	138840482	138840483		chr12	95333186	95333187
chr7	88177542	88177543		chr3	138940947	138940948		chr12	95345138	95345139
chr7	88312360	88312361		chr3	138956305	138956306		chr12	95346605	95346606
chr7	88313075	88313076		chr3	138999256	138999257		chr12	95348290	95348291
chr7	88314784	88314785		chr3	139007567	139007568		chr12	95372004	95372005
chr7	88368796	88368797		chr3	139018443	139018444		chr12	95393006	95393007
chr7	88388886	88388887		chr3	139031946	139031947		chr12	95397880	95397881
chr7	89783740	89783741		chr3	139040114	139040115		chr12	95463445	95463446
chr7	89840942	89840943		chr3	139058382	139058383		chr12	95467888	95467889
chr7	89868233	89868234		chr3	139059815	139059816		chr12	95468565	95468566
chr7	89874500	89874501		chr3	139106478	139106479		chr12	95494319	95494320
chr7	89978624	89978625		chr3	139112993	139112994		chr12	95499015	95499016
chr7	90225375	90225376		chr3	139253106	139253107		chr12	95552852	95552853
chr7	90803256	90803257		chr3	139396744	139396745		chr12	95562710	95562711
chr7	90929873	90929874		chr3	139986604	139986605		chr12	95563469	95563470
chr7	90994627	90994628		chr3	140663043	140663044		chr12	95563944	95563945
chr7	91024245	91024246		chr3	140671984	140671985		chr12	95567348	95567349
chr7	91156922	91156923		chr3	140672873	140672874		chr12	95569981	95569982
chr7	91184272	91184273		chr3	141010693	141010694		chr12	95574605	95574606
chr7	91212421	91212422		chr3	141022416	141022417		chr12	95581934	95581935
chr7	91250304	91250305		chr3	141030827	141030828		chr12	95597175	95597176
chr7	91256842	91256843		chr3	141050764	141050765		chr12	95607711	95607712
chr7	91440536	91440537		chr3	141060642	141060643		chr12	95609057	95609058
chr7	91481930	91481931		chr3	141061220	141061221		chr12	95609385	95609386
chr7	91523404	91523405		chr3	141071528	141071529		chr12	95610333	95610334
chr7	91541815	91541816		chr3	141072675	141072676		chr12	95613997	95613998
chr7	91763000	91763001		chr3	141085780	141085781		chr12	95618388	95618389
chr7	91765005	91765006		chr3	141089173	141089174		chr12	95621810	95621811
chr7	91790894	91790895		chr3	141110436	141110437		chr12	95623497	95623498
chr7	91877423	91877424		chr3	141118295	141118296		chr12	95624557	95624558
chr7	91896118	91896119		chr3	141128815	141128816		chr12	95624858	95624859
chr7	91906051	91906052		chr3	141145469	141145470		chr12	95625408	95625409
chr7	92053221	92053222		chr3	141155185	141155186		chr12	95631052	95631053
chr7	92061729	92061730		chr3	141160339	141160340		chr12	95633319	95633320
chr7	92077713	92077714		chr3	141165646	141165647		chr12	95638251	95638252
chr7	92091077	92091078		chr3	141171092	141171093		chr12	95638302	95638303
chr7	92113132	92113133		chr3	141177865	141177866		chr12	95639563	95639564
chr7	92218037	92218038		chr3	141185559	141185560		chr12	95643104	95643105
chr7	92261083	92261084		chr3	141195977	141195978		chr12	95676245	95676246
chr7	92324907	92324908		chr3	141204690	141204691		chr12	95698117	95698118
chr7	92384527	92384528		chr3	141207921	141207922		chr12	95745461	95745462
chr7	92393398	92393399		chr3	141226326	141226327		chr12	95752207	95752208
chr7	92439197	92439198		chr3	141239874	141239875		chr12	95779501	95779502
chr7	92515549	92515550		chr3	141277297	141277298		chr12	95781973	95781974
chr7	92533815	92533816		chr3	141288601	141288602		chr12	95800459	95800460
chr7	92554316	92554317		chr3	141349100	141349101		chr12	95822448	95822449
chr7	92624883	92624884		chr3	141365902	141365903		chr12	95837470	95837471
chr7	92634403	92634404		chr3	141374889	141374890		chr12	95856118	95856119
chr7	92646380	92646381		chr3	141401357	141401358		chr12	95856814	95856815
chr7	92676103	92676104		chr3	141454092	141454093		chr12	95857941	95857942
chr7	92682975	92682976		chr3	141459625	141459626		chr12	95866935	95866936
chr7	92849388	92849389		chr3	141488596	141488597		chr12	95871758	95871759
chr7	92861564	92861565		chr3	141509243	141509244		chr12	95910608	95910609
chr7	92892026	92892027		chr3	141524104	141524105		chr12	95914809	95914810
chr7	92936802	92936803		chr3	141526312	141526313		chr12	95927537	95927538
chr7	93251632	93251633		chr3	141551672	141551673		chr12	95940722	95940723
chr7	93349068	93349069		chr3	141562945	141562946		chr12	95945202	95945203
chr7	93423107	93423108		chr3	141568498	141568499		chr12	95948547	95948548
chr7	93575212	93575213		chr3	141580157	141580158		chr12	95955417	95955418
chr7	93634019	93634020		chr3	141600802	141600803		chr12	95955704	95955705
chr7	93930500	93930501		chr3	141660614	141660615		chr12	96132818	96132819
chr7	93935771	93935772		chr3	141726978	141726979		chr12	96133583	96133584
chr7	93967884	93967885		chr3	141733011	141733012		chr12	96158058	96158059
chr7	94139856	94139857		chr3	141740246	141740247		chr12	96252215	96252216
chr7	94287777	94287778		chr3	141741289	141741290		chr12	96254368	96254369
chr7	94293823	94293824		chr3	141748788	141748789		chr12	96257557	96257558
chr7	95025626	95025627		chr3	141752384	141752385		chr12	96271648	96271649
chr7	95064427	95064428		chr3	141759981	141759982		chr12	96372840	96372841
chr7	95141315	95141316		chr3	141765122	141765123		chr12	96435891	96435892
chr7	95238271	95238272		chr3	141774281	141774282		chr12	96427640	96427641
chr7	95401963	95401964		chr3	141817991	141817992		chr12	96427886	96427887
chr7	95705106	95705107		chr3	141818827	141818828		chr12	96428517	96428518
chr7	95748164	95748165		chr3	141908216	141908217		chr12	96430158	96430159
chr7	95808059	95808060		chr3	141936160	141936161		chr12	96434566	96434567
chr7	95828918	95828919		chr3	141941596	141941597		chr12	96436921	96436922
chr7	95848802	95848803		chr3	141942373	141942374		chr12	96437951	96437952
chr7	95865595	95865596		chr3	141987848	141987849		chr12	96442247	96442248
chr7	95872981	95872982		chr3	142004179	142004180		chr12	96464977	96464978
chr7	95881929	95881930		chr3	142038186	142038187		chr12	96476868	96476869
chr7	95932664	95932665		chr3	142158386	142158387		chr12	96515031	96515032
chr7	95951612	95951613		chr3	142164664	142164665		chr12	96524849	96524850
chr7	95978967	95978968		chr3	142243367	142243368		chr12	96524727	96524728
chr7	95987718	95987719		chr3	142244385	142244386		chr12	96535561	96535562
chr7	96746830	96746831		chr3	142293832	142293833		chr12	96577591	96577592
chr7	96755897	96755898		chr3	142294846	142294847		chr12	96587471	96587472
chr7	96759877	96759878		chr3	142315052	142315053		chr12	96589709	96589710
chr7	96845160	96845161		chr3	142316920	142316921		chr12	96609053	96609054
chr7	97142266	97142267		chr3	142338129	142338130		chr12	96609858	96609859
chr7	97501707	97501708		chr3	142345959	142345960		chr12	96631867	96631868
chr7	97557837	97557838		chr3	142353339	142353340		chr12	96634723	96634724
chr7	97739374	97739375		chr3	142371890	142371891		chr12	96636547	96636548
chr7	97746322	97746323		chr3	142425795	142425796		chr12	96644282	96644283
chr7	97761377	97761378		chr3	142446040	142446041		chr12	96658064	96658065
chr7	97804573	97804574		chr3	142497528	142497529		chr12	96705010	96705011
chr7	97847488	97847489		chr3	142505940	142505941		chr12	96708597	96708598
chr7	97880762	97880763		chr3	142506730	142506731		chr12	96709478	96709479
chr7	97889126	97889127		chr3	142515825	142515826		chr12	96723526	96723527
chr7	97913034	97913035		chr3	142536999	142537000		chr12	96731857	96731858
chr7	97930130	97930131		chr3	142569339	142569340		chr12	96745828	96745829
chr7	97958671	97958672		chr3	142586042	142586043		chr12	96775830	96775831
chr7	97978383	97978384		chr3	142597491	142597492		chr12	96766074	96766075
chr7	97990289	97990290		chr3	142605922	142605923		chr12	96786539	96786540
chr7	98477221	98477222		chr3	142623904	142623905		chr12	96787459	96787460
chr7	98687981	98687982		chr3	142648950	142648951		chr12	96792567	96792568
chr7	98700674	98700675		chr3	142672008	142672009		chr12	96839780	96839781
chr7	98709701	98709702		chr3	142687806	142687807		chr12	96854450	96854451
chr7	98724763	98724764		chr3	142695636	142695637		chr12	96866276	96866277
chr7	98729453	98729454		chr3	142700282	142700283		chr12	96881280	96881281
chr7	98739955	98739956		chr3	142700962	142700963		chr12	96883099	96883100
chr7	98822092	98822093		chr3	142716456	142716457		chr12	96895788	96895789
chr7	98871970	98871971		chr3	142718815	142718816		chr12	96910301	96910302
chr7	98926062	98926063		chr3	142793244	142793245		chr12	97281556	97281557
chr7	98967789	98967790		chr3	142799048	142799049		chr12	97281310	97281311
chr7	98977683	98977684		chr3	142803920	142803921		chr12	97296165	97296166
chr7	98991013	98991014		chr3	142807042	142807043		chr12	97302311	97302312
chr7	99004452	99004453		chr3	142811578	142811579		chr12	97380025	97380026
chr7	99020111	99020112		chr3	142837420	142837421		chr12	97382741	97382742
chr7	99076258	99076259		chr3	142842639	142842640		chr12	98739369	98739370
chr7	99208327	99208328		chr3	142843963	142843964		chr12	98765316	98765317
chr7	99214388	99214389		chr3	142852875	142852876		chr12	98803264	98803265
chr7	99263096	99263097		chr3	142887444	142887445		chr12	98793160	98793161
chr7	99277610	99277611		chr3	142902297	142902298		chr12	98793999	98794000
chr7	99284101	99284102		chr3	142935823	142935824		chr12	98795555	98795556
chr7	99291228	99291229		chr3	142941423	142941424		chr12	98812703	98812704
chr7	99321056	99321057		chr3	143002220	143002221		chr12	98819895	98819896
chr7	99360739	99360740		chr3	143026601	143026602		chr12	98833608	98833609
chr7	99404588	99404589		chr3	143042565	143042566		chr12	98834264	98834265
chr7	99405722	99405723		chr3	143067811	143067812		chr12	98878051	98878052
chr7	99433061	99433062		chr3	143081304	143081305		chr12	98884828	98884829
chr7	99446714	99446715		chr3	143082113	143082114		chr12	98885077	98885078
chr7	99527104	99527105		chr3	143085692	143085693		chr12	98906999	98907000
chr7	99576935	99576936		chr3	143162581	143162582		chr12	98903137	98903138
chr7	99610359	99610360		chr3	143282740	143282741		chr12	98907740	98907741
chr7	99647321	99647322		chr3	143309919	143309920		chr12	98912230	98912231
chr7	99680699	99680700		chr3	143316013	143316014		chr12	98915476	98915477
chr7	99709373	99709374		chr3	143734223	143734224		chr12	98915793	98915794
chr7	99718272	99718273		chr3	146192286	146192287		chr12	98927302	98927303
chr7	99720308	99720309		chr3	146213399	146213400		chr12	98965840	98965841
chr7	99722484	99722485		chr3	146214781	146214782		chr12	98972846	98972847
chr7	99746314	99746315		chr3	146222674	146222675		chr12	98985368	98985369
chr7	99754995	99754996		chr3	146225579	146225580		chr12	98986121	98986122
chr7	99764774	99764775		chr3	146236348	146236349		chr12	98986678	98986679
chr7	99797871	99797872		chr3	146259775	146259776		chr12	98989705	98989706
chr7	99807085	99807086		chr3	148869795	148869796		chr12	98989542	98989543
chr7	99814876	99814877		chr3	148897998	148897999		chr12	98990472	98990473
chr7	99824372	99824373		chr3	148904337	148904338		chr12	99037083	99037084
chr7	99841257	99841258		chr3	148942709	148942710		chr12	99037547	99037548
chr7	99842901	99842902		chr3	148951463	148951464		chr12	99040569	99040570
chr7	99867574	99867575		chr3	149294107	149294108		chr12	99050697	99050698
chr7	99896037	99896038		chr3	149470380	149470381		chr12	99065455	99065456
chr7	99942590	99942591		chr3	149533181	149533182		chr12	99077439	99077440
chr7	100005132	100005133		chr3	149568908	149568909		chr12	99077694	99077695
chr7	100029865	100029866		chr3	149616476	149616477		chr12	99091852	99091853
chr7	100031555	100031556		chr3	149886746	149886747		chr12	99112853	99112854
chr7	100042571	100042572		chr3	149901998	149901999		chr12	99113660	99113661
chr7	100048433	100048434		chr3	149987065	149987066		chr12	99114324	99114325
chr7	100070669	100070670		chr3	150004289	150004290		chr12	99115235	99115236
chr7	100073368	100073369		chr3	150018878	150018879		chr12	99131549	99131550
chr7	100083154	100083155		chr3	150026775	150026776		chr12	99130806	99130807
chr7	100091660	100091661		chr3	150032528	150032529		chr12	99132489	99132490
chr7	100108524	100108525		chr3	150042571	150042572		chr12	99137559	99137560
chr7	100131146	100131147		chr3	150083277	150083278		chr12	99137666	99137667
chr7	100136588	100136589		chr3	150094276	150094277		chr12	99146885	99146886
chr7	100143663	100143664		chr3	150102830	150102831		chr12	99165838	99165839
chr7	100145762	100145763		chr3	150124212	150124213		chr12	99177591	99177592
chr7	100167131	100167132		chr3	150137001	150137002		chr12	99177662	99177663
chr7	100181063	100181064		chr3	150139726	150139727		chr12	99180934	99180935
chr7	100199967	100199968		chr3	150147730	150147731		chr12	99181188	99181189
chr7	100202458	100202459		chr3	150165038	150165039		chr12	100379280	100379281
chr7	100210845	100210846		chr3	150166985	150166986		chr12	100437889	100437890
chr7	100224486	100224487		chr3	150169030	150169031		chr12	100452705	100452706
chr7	100239280	100239281		chr3	150187750	150187751		chr12	100517198	100517199
chr7	100240364	100240365		chr3	150206934	150206935		chr12	100520107	100520108
chr7	100254135	100254136		chr3	150213575	150213576		chr12	100522315	100522316
chr7	100289541	100289542		chr3	150215652	150215653		chr12	100532712	100532713
chr7	100303332	100303333		chr3	150307706	150307707		chr12	100535477	100535478
chr7	100399908	100399909		chr3	150308460	150308461		chr12	100536893	100536894
chr7	100401294	100401295		chr3	150314103	150314104		chr12	100537468	100537469
chr7	100423029	100423030		chr3	150317543	150317544		chr12	100557803	100557804
chr7	100433901	100433902		chr3	150325380	150325381		chr12	100583800	100583801
chr7	100449828	100449829		chr3	150330773	150330774		chr12	100594939	100594940
chr7	100451918	100451919		chr3	150349844	150349845		chr12	100593072	100593073
chr7	100464655	100464656		chr3	150353540	150353541		chr12	100596078	100596079
chr7	100485692	100485693		chr3	150380354	150380355		chr12	100597032	100597033
chr7	100547187	100547188		chr3	150405531	150405532		chr12	100598036	100598037
chr7	100609344	100609345		chr3	150417302	150417303		chr12	100668289	100668290
chr7	100660845	100660846		chr3	150430296	150430297		chr12	100667104	100667105
chr7	100720826	100720827		chr3	150444790	150444791		chr12	100673491	100673492
chr7	100728688	100728689		chr3	150445798	150445799		chr12	100695901	100695902
chr7	100743703	100743704		chr3	150451327	150451328		chr12	100830754	100830755
chr7	100770045	100770046		chr3	150456330	150456331		chr12	100831371	100831372
chr7	100781872	100781873		chr3	150469271	150469272		chr12	100967110	100967111
chr7	100800536	100800537		chr3	150477825	150477826		chr12	100968479	100968480
chr7	100808991	100808992		chr3	150482795	150482796		chr12	101006507	101006508
chr7	100817351	100817352		chr3	150483922	150483923		chr12	101381528	101381529
chr7	100844385	100844386		chr3	150501923	150501924		chr12	101642865	101642866
chr7	100859618	100859619		chr3	151221418	151221419		chr12	101800178	101800179
chr7	100875576	100875577		chr3	151222437	151222438		chr12	101800544	101800545
chr7	100877421	100877422		chr3	151261544	151261545		chr12	101804053	101804054
chr7	100883912	100883913		chr3	151266127	151266128		chr12	101804462	101804463
chr7	100909326	100909327		chr3	151298238	151298239		chr12	101853723	101853724
chr7	100965020	100965021		chr3	151317421	151317422		chr12	102011114	102011115
chr7	101007245	101007246		chr3	151349079	151349080		chr12	102012358	102012359
chr7	101194601	101194602		chr3	151392029	151392030		chr12	102014384	102014385
chr7	101207226	101207227		chr3	151408846	151408847		chr12	102036207	102036208
chr7	101246084	101246085		chr3	151444164	151444165		chr12	102053772	102053773
chr7	101331591	101331592		chr3	151510388	151510389		chr12	102064099	102064100
chr7	101372914	101372915		chr3	151537653	151537654		chr12	102065568	102065569
chr7	101377278	101377279		chr3	151555022	151555023		chr12	102071955	102071956
chr7	101387036	101387037		chr3	151570058	151570059		chr12	102073844	102073845
chr7	101427836	101427837		chr3	151589380	151589381		chr12	102079779	102079780
chr7	101449472	101449473		chr3	151593819	151593820		chr12	102084048	102084049
chr7	101482340	101482341		chr3	151595054	151595055		chr12	102089560	102089561
chr7	101500360	101500361		chr3	151621357	151621358		chr12	102095612	102095613
chr7	101505781	101505782		chr3	151644902	151644903		chr12	102104736	102104737
chr7	101512908	101512909		chr3	151650962	151650963		chr12	102157402	102157403
chr7	101526166	101526167		chr3	151716863	151716864		chr12	102176259	102176260
chr7	101546519	101546520		chr3	151769179	151769180		chr12	102187026	102187027
chr7	101554938	101554939		chr3	151827024	151827025		chr12	102186726	102186727
chr7	101585332	101585333		chr3	151837567	151837568		chr12	102187962	102187963
chr7	101614036	101614037		chr3	151866307	151866308		chr12	102221828	102221829
chr7	101707408	101707409		chr3	151894973	151894974		chr12	102233843	102233844
chr7	101723571	101723572		chr3	151901483	151901484		chr12	102244350	102244351
chr7	101765068	101765069		chr3	151910090	151910091		chr12	102250051	102250052
chr7	101799159	101799160		chr3	151917421	151917422		chr12	102260225	102260226
chr7	101896107	101896108		chr3	151923187	151923188		chr12	102269550	102269551
chr7	101908053	101908054		chr3	151937763	151937764		chr12	102270424	102270425
chr7	101917280	101917281		chr3	151938814	151938815		chr12	102272389	102272390
chr7	101950416	101950417		chr3	151940404	151940405		chr12	102283378	102283379
chr7	102004017	102004018		chr3	151952812	151952813		chr12	102296404	102296405
chr7	102036128	102036129		chr3	151953692	151953693		chr12	102311736	102311737
chr7	102061458	102061459		chr3	151959155	151959156		chr12	102319122	102319123
chr7	102074115	102074116		chr3	151977168	151977169		chr12	102318506	102318507
chr7	102080745	102080746		chr3	151978228	151978229		chr12	102329994	102329995
chr7	102082373	102082374		chr3	151985346	151985347		chr12	102427879	102427880
chr7	102092392	102092393		chr3	152001576	152001577		chr12	102427931	102427932
chr7	102106380	102106381		chr3	152014060	152014061		chr12	102437877	102437878
chr7	102124974	102124975		chr3	152048581	152048582		chr12	102438058	102438059
chr7	102131285	102131286		chr3	152066802	152066803		chr12	102453305	102453306
chr7	102133988	102133989		chr3	152094520	152094521		chr12	102454888	102454889
chr7	102146073	102146074		chr3	152120876	152120877		chr12	102456955	102456956
chr7	102148231	102148232		chr3	152154270	152154271		chr12	102461689	102461690
chr7	102153312	102153313		chr3	152190317	152190318		chr12	102462514	102462515
chr7	102169473	102169474		chr3	152305008	152305009		chr12	102512947	102512948
chr7	102213204	102213205		chr3	152309461	152309462		chr12	102516198	102516199
chr7	102224158	102224159		chr3	152314096	152314097		chr12	102515650	102515651
chr7	102230533	102230534		chr3	152367833	152367834		chr12	102515856	102515857
chr7	102233217	102233218		chr3	152374709	152374710		chr12	102516317	102516318
chr7	102245277	102245278		chr3	152508964	152508965		chr12	102516693	102516694
chr7	102247477	102247478		chr3	152536181	152536182		chr12	102517119	102517120
chr7	102252446	102252447		chr3	152556904	152556905		chr12	102562443	102562444
chr7	102257357	102257358		chr3	152557980	152557981		chr12	102567498	102567499
chr7	102268320	102268321		chr3	152568114	152568115		chr12	102568057	102568058
chr7	102310898	102310899		chr3	152575029	152575030		chr12	102568352	102568353
chr7	102323216	102323217		chr3	152583750	152583751		chr12	102568471	102568472
chr7	102329134	102329135		chr3	152627541	152627542		chr12	102716707	102716708
chr7	102339775	102339776		chr3	152686524	152686525		chr12	102711180	102711181
chr7	102382738	102382739		chr3	152694364	152694365		chr12	102717920	102717921
chr7	102389858	102389859		chr3	152695109	152695110		chr12	102725484	102725485
chr7	102460536	102460537		chr3	152741149	152741150		chr12	102737408	102737409
chr7	102507894	102507895		chr3	152742069	152742070		chr12	102770081	102770082
chr7	102531162	102531163		chr3	152760968	152760969		chr12	102770439	102770440
chr7	102566611	102566612		chr3	152769960	152769961		chr12	102770772	102770773
chr7	102576586	102576587		chr3	152778591	152778592		chr12	102782624	102782625
chr7	102609760	102609761		chr3	152780082	152780083		chr12	102800055	102800056
chr7	102615607	102615608		chr3	152788158	152788159		chr12	102802103	102802104
chr7	102617175	102617176		chr3	152790671	152790672		chr12	102810604	102810605
chr7	102624144	102624145		chr3	152797194	152797195		chr12	102815488	102815489
chr7	102629150	102629151		chr3	152798611	152798612		chr12	102823112	102823113
chr7	102632517	102632518		chr3	152885365	152885366		chr12	102833023	102833024
chr7	102633576	102633577		chr3	152891737	152891738		chr12	102865527	102865528
chr7	102678634	102678635		chr3	152927652	152927653		chr12	102864733	102864734
chr7	102746878	102746879		chr3	152939700	152939701		chr12	102865873	102865874
chr7	102760391	102760392		chr3	152945066	152945067		chr12	102868637	102868638
chr7	102787082	102787083		chr3	152948561	152948562		chr12	102872746	102872747
chr7	102792907	102792908		chr3	153007280	153007281		chr12	102874463	102874464
chr7	102813883	102813884		chr3	153128323	153128324		chr12	102877115	102877116
chr7	102840081	102840082		chr3	153698225	153698226		chr12	102877472	102877473
chr7	102851958	102851959		chr3	154043065	154043066		chr12	102877560	102877561
chr7	102894769	102894770		chr3	154051487	154051488		chr12	102878277	102878278
chr7	102906806	102906807		chr3	154360207	154360208		chr12	102942367	102942368
chr7	103022294	103022295		chr3	154467742	154467743		chr12	102977923	102977924
chr7	103047447	103047448		chr3	154690158	154690159		chr12	102989385	102989386
chr7	103086486	103086487		chr3	154727122	154727123		chr12	102990824	102990825
chr7	103145389	103145390		chr3	154736920	154736921		chr12	103016938	103016939
chr7	103254789	103254790		chr3	154745228	154745229		chr12	103023586	103023587
chr7	103272854	103272855		chr3	154755883	154755884		chr12	103311255	103311256
chr7	103299000	103299001		chr3	154783303	154783304		chr12	103969494	103969495
chr7	103321167	103321168		chr3	154794412	154794413		chr12	104074593	104074594
chr7	103451003	103451004		chr3	154849412	154849413		chr12	104137716	104137717
chr7	103452807	103452808		chr3	154865525	154865526		chr12	104198796	104198797
chr7	103484269	103484270		chr3	154897276	154897277		chr12	104208242	104208243
chr7	103529460	103529461		chr3	154914701	154914702		chr12	104229670	104229671
chr7	103555284	103555285		chr3	154926451	154926452		chr12	104222178	104222179
chr7	103559952	103559953		chr3	154947210	154947211		chr12	104228256	104228257
chr7	103634668	103634669		chr3	154950350	154950351		chr12	104233639	104233640
chr7	103673093	103673094		chr3	154951090	154951091		chr12	104236072	104236073
chr7	103679962	103679963		chr3	154961415	154961416		chr12	104253201	104253202
chr7	103733641	103733642		chr3	154988657	154988658		chr12	104252870	104252871
chr7	103815349	103815350		chr3	154993420	154993421		chr12	104253076	104253077
chr7	104482451	104482452		chr3	154994078	154994079		chr12	104253477	104253478
chr7	104524359	104524360		chr3	154999967	154999968		chr12	104305881	104305882
chr7	104584186	104584187		chr3	155000777	155000778		chr12	104306201	104306202
chr7	104585711	104585712		chr3	155021291	155021292		chr12	104322640	104322641
chr7	104604409	104604410		chr3	155040065	155040066		chr12	104327786	104327787
chr7	104608024	104608025		chr3	155046022	155046023		chr12	104354850	104354851
chr7	104623069	104623070		chr3	155052706	155052707		chr12	104348679	104348680
chr7	104624721	104624722		chr3	155089126	155089127		chr12	104349456	104349457
chr7	104641457	104641458		chr3	155456020	155456021		chr12	104352360	104352361
chr7	104647259	104647260		chr3	155508368	155508369		chr12	104352938	104352939
chr7	104649666	104649667		chr3	155525823	155525824		chr12	104354255	104354256
chr7	104674735	104674736		chr3	155533168	155533169		chr12	104354455	104354456
chr7	104685110	104685111		chr3	155547079	155547080		chr12	104354749	104354750
chr7	104771785	104771786		chr3	155553325	155553326		chr12	104355203	104355204
chr7	104793909	104793910		chr3	155581388	155581389		chr12	104355809	104355810
chr7	104859858	104859859		chr3	155594315	155594316		chr12	104356543	104356544
chr7	104873423	104873424		chr3	155607152	155607153		chr12	104360882	104360883
chr7	104886247	104886248		chr3	155608486	155608487		chr12	104362268	104362269
chr7	104897899	104897900		chr3	155669011	155669012		chr12	104363323	104363324
chr7	104909304	104909305		chr3	156201145	156201146		chr12	104366795	104366796
chr7	104924433	104924434		chr3	156201794	156201795		chr12	104367336	104367337
chr7	104950438	104950439		chr3	156252969	156252970		chr12	104368089	104368090
chr7	104994543	104994544		chr3	156276285	156276286		chr12	104369183	104369184
chr7	104999494	104999495		chr3	156297345	156297346		chr12	104391273	104391274
chr7	105009209	105009210		chr3	156312661	156312662		chr12	104405190	104405191
chr7	105017574	105017575		chr3	156319541	156319542		chr12	104443997	104443998
chr7	105042303	105042304		chr3	156322708	156322709		chr12	104457625	104457626
chr7	105043103	105043104		chr3	156338246	156338247		chr12	104459700	104459701
chr7	105079743	105079744		chr3	156353706	156353707		chr12	104484499	104484500
chr7	105153443	105153444		chr3	156361942	156361943		chr12	104500963	104500964
chr7	105162998	105162999		chr3	156386565	156386566		chr12	104503137	104503138
chr7	105174144	105174145		chr3	156394897	156394898		chr12	104526724	104526725
chr7	105241313	105241314		chr3	156406968	156406969		chr12	104526532	104526533
chr7	105283812	105283813		chr3	156408775	156408776		chr12	104527292	104527293
chr7	105289501	105289502		chr3	156478438	156478439		chr12	104528661	104528662
chr7	105296289	105296290		chr3	156499586	156499587		chr12	104530067	104530068
chr7	105305535	105305536		chr3	156506207	156506208		chr12	104530726	104530727
chr7	105319458	105319459		chr3	156530546	156530547		chr12	104532730	104532731
chr7	105658533	105658534		chr3	156537017	156537018		chr12	104549275	104549276
chr7	105712575	105712576		chr3	156725807	156725808		chr12	104564823	104564824
chr7	105741623	105741624		chr3	156763694	156763695		chr12	104565268	104565269
chr7	105742957	105742958		chr3	156807837	156807838		chr12	104565683	104565684
chr7	105752718	105752719		chr3	156827314	156827315		chr12	104566252	104566253
chr7	105817312	105817313		chr3	156833257	156833258		chr12	104566628	104566629
chr7	105856836	105856837		chr3	156846275	156846276		chr12	104566864	104566865
chr7	105920436	105920437		chr3	156855130	156855131		chr12	104571631	104571632
chr7	105986808	105986809		chr3	156872905	156872906		chr12	104609647	104609648
chr7	105999016	105999017		chr3	156888778	156888779		chr12	104613622	104613623
chr7	106018536	106018537		chr3	156908434	156908435		chr12	104642942	104642943
chr7	106088634	106088635		chr3	156966528	156966529		chr12	104647146	104647147
chr7	106089906	106089907		chr3	157018757	157018758		chr12	104647407	104647408
chr7	106121078	106121079		chr3	157072293	157072294		chr12	104670118	104670119
chr7	106126001	106126002		chr3	157218865	157218866		chr12	104674960	104674961
chr7	106133877	106133878		chr3	157230449	157230450		chr12	104675219	104675220
chr7	106142690	106142691		chr3	157252736	157252737		chr12	104679998	104679999
chr7	106165087	106165088		chr3	157300204	157300205		chr12	104682471	104682472
chr7	106176187	106176188		chr3	157829928	157829929		chr12	104682543	104682544
chr7	106183108	106183109		chr3	157836180	157836181		chr12	104683629	104683630
chr7	106193700	106193701		chr3	157836685	157836686		chr12	104683463	104683464
chr7	106203183	106203184		chr3	157877557	157877558		chr12	104683810	104683811
chr7	106204380	106204381		chr3	157885745	157885746		chr12	104687094	104687095
chr7	106209736	106209737		chr3	157886972	157886973		chr12	104700885	104700886
chr7	106211679	106211680		chr3	158030554	158030555		chr12	104752634	104752635
chr7	106215708	106215709		chr3	158126342	158126343		chr12	104775646	104775647
chr7	106225597	106225598		chr3	158210781	158210782		chr12	104775957	104775958
chr7	106229488	106229489		chr3	158359978	158359979		chr12	104776344	104776345
chr7	106239368	106239369		chr3	158397409	158397410		chr12	104781182	104781183
chr7	106256684	106256685		chr3	158434777	158434778		chr12	104799030	104799031
chr7	106266183	106266184		chr3	158461570	158461571		chr12	104802546	104802547
chr7	106294135	106294136		chr3	158486436	158486437		chr12	104806172	104806173
chr7	106301746	106301747		chr3	158491026	158491027		chr12	104808553	104808554
chr7	106319920	106319921		chr3	158498883	158498884		chr12	104815981	104815982
chr7	106334413	106334414		chr3	158507427	158507428		chr12	104826079	104826080
chr7	106344863	106344864		chr3	158508429	158508430		chr12	104829690	104829691
chr7	106363819	106363820		chr3	158522332	158522333		chr12	104958196	104958197
chr7	106372712	106372713		chr3	159745722	159745723		chr12	104848870	104848871
chr7	106377385	106377386		chr3	160111774	160111775		chr12	104850048	104850049
chr7	106407689	106407690		chr3	160113481	160113482		chr12	104868753	104868754
chr7	106418291	106418292		chr3	160115047	160115048		chr12	104889367	104889368
chr7	106449236	106449237		chr3	160169549	160169550		chr12	104888062	104888063
chr7	106489631	106489632		chr3	160176206	160176207		chr12	104889654	104889655
chr7	106499584	106499585		chr3	160177027	160177028		chr12	104889695	104889696
chr7	106500617	106500618		chr3	160195569	160195570		chr12	104890344	104890345
chr7	106510689	106510690		chr3	160256648	160256649		chr12	104891233	104891234
chr7	106512598	106512599		chr3	160472841	160472842		chr12	104904109	104904110
chr7	106593534	106593535		chr3	160603385	160603386		chr12	104901454	104901455
chr7	106607044	106607045		chr3	160940646	160940647		chr12	104902228	104902229
chr7	106619138	106619139		chr3	160941264	160941265		chr12	104903584	104903585
chr7	106620304	106620305		chr3	163001340	163001341		chr12	104905264	104905265
chr7	106627460	106627461		chr3	163277729	163277730		chr12	104906287	104906288
chr7	106642251	106642252		chr3	165639013	165639014		chr12	104906486	104906487
chr7	106656966	106656967		chr3	165877635	165877636		chr12	104909803	104909804
chr7	106658607	106658608		chr3	166150103	166150104		chr12	104917785	104917786
chr7	106666080	106666081		chr3	167429473	167429474		chr12	104928157	104928158
chr7	106669914	106669915		chr3	167441904	167441905		chr12	104932851	104932852
chr7	106672653	106672654		chr3	167446352	167446353		chr12	104934721	104934722
chr7	106679856	106679857		chr3	167455111	167455112		chr12	104940464	104940465
chr7	106689137	106689138		chr3	167457158	167457159		chr12	104940538	104940539
chr7	106697496	106697497		chr3	167659638	167659639		chr12	104962349	104962350
chr7	106706024	106706025		chr3	167695925	167695926		chr12	104963721	104963722
chr7	106718041	106718042		chr3	167752254	167752255		chr12	104965362	104965363
chr7	106720117	106720118		chr3	167792330	167792331		chr12	104973354	104973355
chr7	106730755	106730756		chr3	167809836	167809837		chr12	104990938	104990939
chr7	106741709	106741710		chr3	167834340	167834341		chr12	105005970	105005971
chr7	106749395	106749396		chr3	167835866	167835867		chr12	105005232	105005233
chr7	106750599	106750600		chr3	167875314	167875315		chr12	105006138	105006139
chr7	106756386	106756387		chr3	168865915	168865916		chr12	105013823	105013824
chr7	106777396	106777397		chr3	168950805	168950806		chr12	105016695	105016696
chr7	106809076	106809077		chr3	169469776	169469777		chr12	105026551	105026552
chr7	106814691	106814692		chr3	169476306	169476307		chr12	105031510	105031511
chr7	106849383	106849384		chr3	169492103	169492104		chr12	105032468	105032469
chr7	106933352	106933353		chr3	169498957	169498958		chr12	105037918	105037919
chr7	106949901	106949902		chr3	169508617	169508618		chr12	105047501	105047502
chr7	106960362	106960363		chr3	169538829	169538830		chr12	105064188	105064189
chr7	107028015	107028016		chr3	169569917	169569918		chr12	105093182	105093183
chr7	107135569	107135570		chr3	169612168	169612169		chr12	105106369	105106370
chr7	107200487	107200488		chr3	169647956	169647957		chr12	105119042	105119043
chr7	107223071	107223072		chr3	169649093	169649094		chr12	105126873	105126874
chr7	107300028	107300029		chr3	169649778	169649779		chr12	105142763	105142764
chr7	107326220	107326221		chr3	169657267	169657268		chr12	105143760	105143761
chr7	107386118	107386119		chr3	169663352	169663353		chr12	105157096	105157097
chr7	107477108	107477109		chr3	169671531	169671532		chr12	105158363	105158364
chr7	107531684	107531685		chr3	169683862	169683863		chr12	105181913	105181914
chr7	107612571	107612572		chr3	169793598	169793599		chr12	105180230	105180231
chr7	107651443	107651444		chr3	169795170	169795171		chr12	105182875	105182876
chr7	107653350	107653351		chr3	169850298	169850299		chr12	105184278	105184279
chr7	107666588	107666589		chr3	169872540	169872541		chr12	105184570	105184571
chr7	107718697	107718698		chr3	169897414	169897415		chr12	105186632	105186633
chr7	107721671	107721672		chr3	169907163	169907164		chr12	105218317	105218318
chr7	107730159	107730160		chr3	170048979	170048980		chr12	105249446	105249447
chr7	107735725	107735726		chr3	170061876	170061877		chr12	105267343	105267344
chr7	107743566	107743567		chr3	170063006	170063007		chr12	105347001	105347002
chr7	107749928	107749929		chr3	170073738	170073739		chr12	105351486	105351487
chr7	107768821	107768822		chr3	170143540	170143541		chr12	105353200	105353201
chr7	107775925	107775926		chr3	170211638	170211639		chr12	105379312	105379313
chr7	107810973	107810974		chr3	170217504	170217505		chr12	105381584	105381585
chr7	107824358	107824359		chr3	170224507	170224508		chr12	105477069	105477070
chr7	107834347	107834348		chr3	170238896	170238897		chr12	105476032	105476033
chr7	107844285	107844286		chr3	170241084	170241085		chr12	105476332	105476333
chr7	107852141	107852142		chr3	170282502	170282503		chr12	105476673	105476674
chr7	107866461	107866462		chr3	170290766	170290767		chr12	105476980	105476981
chr7	107867832	107867833		chr3	170297684	170297685		chr12	105477655	105477656
chr7	107876202	107876203		chr3	170307092	170307093		chr12	105485639	105485640
chr7	107886869	107886870		chr3	170314164	170314165		chr12	105486482	105486483
chr7	107893648	107893649		chr3	170340714	170340715		chr12	105493252	105493253
chr7	108096853	108096854		chr3	170351490	170351491		chr12	105500748	105500749
chr7	108129661	108129662		chr3	170356945	170356946		chr12	105503465	105503466
chr7	108166699	108166700		chr3	170359392	170359393		chr12	105514240	105514241
chr7	108177813	108177814		chr3	170378236	170378237		chr12	105514395	105514396
chr7	108178950	108178951		chr3	170398697	170398698		chr12	105563504	105563505
chr7	108226485	108226486		chr3	170408575	170408576		chr12	105563703	105563704
chr7	108245507	108245508		chr3	170420850	170420851		chr12	105563939	105563940
chr7	110634881	110634882		chr3	170435851	170435852		chr12	105565213	105565214
chr7	110707429	110707430		chr3	170444634	170444635		chr12	105565944	105565945
chr7	110715457	110715458		chr3	170448046	170448047		chr12	105570376	105570377
chr7	110731695	110731696		chr3	170458930	170458931		chr12	105623502	105623503
chr7	110778199	110778200		chr3	170467989	170467990		chr12	105613603	105613604
chr7	110813858	110813859		chr3	170478245	170478246		chr12	105618168	105618169
chr7	110831086	110831087		chr3	170484154	170484155		chr12	105619582	105619583
chr7	110831859	110831860		chr3	170484603	170484604		chr12	105619998	105619999
chr7	110864130	110864131		chr3	170486149	170486150		chr12	105623311	105623312
chr7	110953247	110953248		chr3	170495055	170495056		chr12	105626943	105626944
chr7	110960684	110960685		chr3	170496645	170496646		chr12	105627185	105627186
chr7	110969602	110969603		chr3	170510593	170510594		chr12	105628070	105628071
chr7	110997053	110997054		chr3	170520287	170520288		chr12	105628942	105628943
chr7	111079030	111079031		chr3	170527438	170527439		chr12	105630417	105630418
chr7	111100060	111100061		chr3	170529909	170529910		chr12	105630699	105630700
chr7	111117701	111117702		chr3	170533389	170533390		chr12	105647814	105647815
chr7	111151675	111151676		chr3	170541369	170541370		chr12	105649796	105649797
chr7	111201164	111201165		chr3	170589233	170589234		chr12	105650193	105650194
chr7	111318649	111318650		chr3	170592801	170592802		chr12	105777078	105777079
chr7	111369569	111369570		chr3	170602557	170602558		chr12	106229932	106229933
chr7	111845921	111845922		chr3	170671792	170671793		chr12	106234624	106234625
chr7	111853005	111853006		chr3	170719285	170719286		chr12	106244184	106244185
chr7	111922554	111922555		chr3	170731666	170731667		chr12	106244262	106244263
chr7	112038614	112038615		chr3	170746181	170746182		chr12	106275033	106275034
chr7	112063171	112063172		chr3	170795668	170795669		chr12	106286928	106286929
chr7	112073537	112073538		chr3	170874543	170874544		chr12	106286988	106286989
chr7	112092462	112092463		chr3	170877283	170877284		chr12	106288937	106288938
chr7	112120773	112120774		chr3	170892846	170892847		chr12	106293443	106293444
chr7	112127981	112127982		chr3	170900989	170900990		chr12	106314482	106314483
chr7	112145878	112145879		chr3	170910177	170910178		chr12	106325206	106325207
chr7	112179080	112179081		chr3	170917284	170917285		chr12	106348971	106348972
chr7	112187415	112187416		chr3	170918499	170918500		chr12	106340938	106340939
chr7	112213798	112213799		chr3	170930328	170930329		chr12	106349782	106349783
chr7	112355191	112355192		chr3	170958016	170958017		chr12	106381220	106381221
chr7	112430547	112430548		chr3	170984795	170984796		chr12	106661571	106661572
chr7	112438900	112438901		chr3	171009109	171009110		chr12	106662921	106662922
chr7	112556792	112556793		chr3	171014746	171014747		chr12	106663806	106663807
chr7	112579939	112579940		chr3	171027988	171027989		chr12	106692336	106692337
chr7	112645787	112645788		chr3	171035562	171035563		chr12	106681869	106681870
chr7	112740209	112740210		chr3	171039298	171039299		chr12	106682933	106682934
chr7	112749714	112749715		chr3	171046723	171046724		chr12	106688119	106688120
chr7	112765853	112765854		chr3	171052318	171052319		chr12	106695692	106695693
chr7	112781291	112781292		chr3	171065699	171065700		chr12	106694439	106694440
chr7	112791300	112791301		chr3	171092768	171092769		chr12	106697483	106697484
chr7	112971562	112971563		chr3	171093753	171093754		chr12	106698084	106698085
chr7	112982273	112982274		chr3	171106310	171106311		chr12	106736825	106736826
chr7	113096764	113096765		chr3	171125518	171125519		chr12	106751087	106751088
chr7	115851381	115851382		chr3	171132415	171132416		chr12	106753656	106753657
chr7	115995054	115995055		chr3	171146275	171146276		chr12	106772737	106772738
chr7	116004339	116004340		chr3	171153887	171153888		chr12	106799687	106799688
chr7	116049407	116049408		chr3	171155131	171155132		chr12	106881680	106881681
chr7	116058016	116058017		chr3	171165308	171165309		chr12	106916609	106916610
chr7	116079322	116079323		chr3	171180346	171180347		chr12	107104970	107104971
chr7	116099958	116099959		chr3	171188830	171188831		chr12	107106582	107106583
chr7	116139724	116139725		chr3	171190100	171190101		chr12	107117168	107117169
chr7	116141668	116141669		chr3	171205317	171205318		chr12	107130502	107130503
chr7	116151861	116151862		chr3	171211005	171211006		chr12	107133905	107133906
chr7	116166357	116166358		chr3	171229609	171229610		chr12	107137227	107137228
chr7	116232598	116232599		chr3	171241726	171241727		chr12	107147278	107147279
chr7	116271130	116271131		chr3	171258892	171258893		chr12	107147329	107147330
chr7	116312031	116312032		chr3	171274276	171274277		chr12	107153879	107153880
chr7	116353438	116353439		chr3	171324015	171324016		chr12	107160214	107160215
chr7	116364185	116364186		chr3	171358396	171358397		chr12	107161022	107161023
chr7	116502510	116502511		chr3	171384798	171384799		chr12	107161136	107161137
chr7	116511367	116511368		chr3	171466547	171466548		chr12	107162023	107162024
chr7	116516977	116516978		chr3	171471383	171471384		chr12	107171106	107171107
chr7	116525841	116525842		chr3	171489138	171489139		chr12	107167663	107167664
chr7	116589985	116589986		chr3	171510740	171510741		chr12	107169528	107169529
chr7	116591266	116591267		chr3	171515961	171515962		chr12	107171823	107171824
chr7	116596478	116596479		chr3	171522532	171522533		chr12	107172580	107172581
chr7	116610571	116610572		chr3	171524511	171524512		chr12	107174084	107174085
chr7	116612084	116612085		chr3	171532000	171532001		chr12	107230625	107230626
chr7	116618256	116618257		chr3	171533968	171533969		chr12	107225707	107225708
chr7	116650344	116650345		chr3	171552321	171552322		chr12	107233270	107233271
chr7	116651113	116651114		chr3	171589354	171589355		chr12	107234284	107234285
chr7	116660296	116660297		chr3	171613638	171613639		chr12	107235441	107235442
chr7	116666865	116666866		chr3	171653482	171653483		chr12	107239805	107239806
chr7	116686272	116686273		chr3	171662228	171662229		chr12	107273409	107273410
chr7	116727965	116727966		chr3	171674777	171674778		chr12	107273196	107273197
chr7	116752999	116753000		chr3	171678903	171678904		chr12	107273529	107273530
chr7	116764949	116764950		chr3	171684904	171684905		chr12	107282298	107282299
chr7	116786429	116786430		chr3	171688507	171688508		chr12	107297274	107297275
chr7	116851154	116851155		chr3	171693370	171693371		chr12	107297750	107297751
chr7	117316089	117316090		chr3	171695975	171695976		chr12	107332725	107332726
chr7	117432408	117432409		chr3	171698687	171698688		chr12	107333884	107333885
chr7	117825730	117825731		chr3	171714134	171714135		chr12	107335769	107335770
chr7	119364492	119364493		chr3	171724690	171724691		chr12	107337502	107337503
chr7	119481248	119481249		chr3	171754364	171754365		chr12	107338008	107338009
chr7	119520259	119520260		chr3	171755870	171755871		chr12	107341726	107341727
chr7	119541284	119541285		chr3	171756471	171756472		chr12	107341791	107341792
chr7	119547888	119547889		chr3	171762707	171762708		chr12	107342117	107342118
chr7	119566172	119566173		chr3	171783285	171783286		chr12	107347331	107347332
chr7	119571641	119571642		chr3	171790270	171790271		chr12	107347230	107347231
chr7	119605015	119605016		chr3	171797539	171797540		chr12	107348213	107348214
chr7	119913607	119913608		chr3	171798492	171798493		chr12	107351786	107351787
chr7	120497173	120497174		chr3	171805649	171805650		chr12	107352804	107352805
chr7	120627903	120627904		chr3	171814878	171814879		chr12	107356434	107356435
chr7	120637130	120637131		chr3	171819280	171819281		chr12	107370406	107370407
chr7	120643913	120643914		chr3	171824929	171824930		chr12	107375419	107375420
chr7	120647070	120647071		chr3	171856790	171856791		chr12	107378827	107378828
chr7	120663732	120663733		chr3	171871330	171871331		chr12	107381229	107381230
chr7	120672801	120672802		chr3	171878026	171878027		chr12	107381332	107381333
chr7	120683718	120683719		chr3	171894213	171894214		chr12	107381703	107381704
chr7	120689600	120689601		chr3	171897965	171897966		chr12	107388829	107388830
chr7	120711135	120711136		chr3	171918971	171918972		chr12	107421626	107421627
chr7	120716272	120716273		chr3	171930907	171930908		chr12	107425150	107425151
chr7	120723307	120723308		chr3	172025074	172025075		chr12	107426355	107426356
chr7	120733723	120733724		chr3	172084844	172084845		chr12	107427791	107427792
chr7	120742636	120742637		chr3	172109508	172109509		chr12	107444476	107444477
chr7	120918540	120918541		chr3	172195226	172195227		chr12	107471068	107471069
chr7	120969116	120969117		chr3	172230396	172230397		chr12	107473256	107473257
chr7	120970270	120970271		chr3	172241101	172241102		chr12	107485597	107485598
chr7	121034952	121034953		chr3	172248706	172248707		chr12	107488517	107488518
chr7	121051407	121051408		chr3	172280789	172280790		chr12	107498484	107498485
chr7	121061323	121061324		chr3	172308986	172308987		chr12	107498862	107498863
chr7	121062020	121062021		chr3	172310012	172310013		chr12	107503144	107503145
chr7	121078653	121078654		chr3	172391160	172391161		chr12	107503592	107503593
chr7	122527068	122527069		chr3	172406424	172406425		chr12	107504329	107504330
chr7	123139137	123139138		chr3	172423087	172423088		chr12	107711737	107711738
chr7	123167940	123167941		chr3	172429228	172429229		chr12	107712003	107712004
chr7	123172990	123172991		chr3	172562445	172562446		chr12	108054361	108054362
chr7	123174776	123174777		chr3	172574993	172574994		chr12	108065198	108065199
chr7	123178649	123178650		chr3	172587787	172587788		chr12	108078606	108078607
chr7	123192958	123192959		chr3	172643213	172643214		chr12	108080964	108080965
chr7	123235111	123235112		chr3	172657450	172657451		chr12	108130861	108130862
chr7	123359582	123359583		chr3	172725274	172725275		chr12	108153253	108153254
chr7	123368704	123368705		chr3	172731442	172731443		chr12	108155467	108155468
chr7	124405984	124405985		chr3	172743797	172743798		chr12	108268314	108268315
chr7	124540964	124540965		chr3	172755885	172755886		chr12	108295410	108295411
chr7	124552944	124552945		chr3	176233152	176233153		chr12	108295410	108295411
chr7	124570077	124570078		chr3	176241831	176241832		chr12	108295635	108295636
chr7	124581607	124581608		chr3	176379285	176379286		chr12	108296094	108296095
chr7	124633023	124633024		chr3	176380781	176380782		chr12	108296219	108296220
chr7	124821666	124821667		chr3	176414959	176414960		chr12	108297937	108297938
chr7	125036679	125036680		chr3	176678057	176678058		chr12	108308470	108308471
chr7	125145434	125145435		chr3	176744696	176744697		chr12	108312542	108312543
chr7	125204227	125204228		chr3	176752952	176752953		chr12	108442091	108442092
chr7	125245486	125245487		chr3	176758472	176758473		chr12	108440303	108440304
chr7	125253149	125253150		chr3	176773826	176773827		chr12	108440359	108440360
chr7	126308111	126308112		chr3	176820469	176820470		chr12	108511187	108511188
chr7	126341284	126341285		chr3	176822345	176822346		chr12	108485195	108485196
chr7	126342502	126342503		chr3	176840210	176840211		chr12	108493922	108493923
chr7	126988186	126988187		chr3	176868676	176868677		chr12	108494992	108494993
chr7	127006850	127006851		chr3	176884344	176884345		chr12	108496253	108496254
chr7	127022608	127022609		chr3	176897401	176897402		chr12	108500954	108500955
chr7	127023478	127023479		chr3	176902990	176902991		chr12	108504124	108504125
chr7	127156553	127156554		chr3	176909186	176909187		chr12	108505125	108505126
chr7	127224294	127224295		chr3	176916933	176916934		chr12	108512553	108512554
chr7	127294840	127294841		chr3	176929938	176929939		chr12	108525274	108525275
chr7	127422430	127422431		chr3	176930800	176930801		chr12	108659435	108659436
chr7	127438183	127438184		chr3	176955220	176955221		chr12	108664357	108664358
chr7	127449525	127449526		chr3	176981814	176981815		chr12	108721026	108721027
chr7	127463204	127463205		chr3	176999542	176999543		chr12	108699834	108699835
chr7	127479140	127479141		chr3	177002340	177002341		chr12	108707041	108707042
chr7	127519606	127519607		chr3	177011425	177011426		chr12	108814072	108814073
chr7	127524813	127524814		chr3	177018267	177018268		chr12	108872141	108872142
chr7	127526150	127526151		chr3	177038982	177038983		chr12	108876921	108876922
chr7	127532693	127532694		chr3	177050990	177050991		chr12	108878740	108878741
chr7	127536064	127536065		chr3	177052104	177052105		chr12	108879742	108879743
chr7	127548951	127548952		chr3	177063858	177063859		chr12	108889710	108889711
chr7	127624297	127624298		chr3	177075265	177075266		chr12	108906027	108906028
chr7	127627232	127627233		chr3	177148675	177148676		chr12	108908586	108908587
chr7	127634124	127634125		chr3	177201231	177201232		chr12	108910027	108910028
chr7	127636391	127636392		chr3	177315629	177315630		chr12	108925856	108925857
chr7	127645975	127645976		chr3	177320641	177320642		chr12	108926329	108926330
chr7	127739431	127739432		chr3	177333242	177333243		chr12	108927154	108927155
chr7	127762100	127762101		chr3	177390302	177390303		chr12	108934586	108934587
chr7	127775875	127775876		chr3	177391418	177391419		chr12	108936004	108936005
chr7	127795610	127795611		chr3	177397632	177397633		chr12	108936350	108936351
chr7	127844750	127844751		chr3	177464621	177464622		chr12	108936885	108936886
chr7	127862283	127862284		chr3	177888921	177888922		chr12	108950329	108950330
chr7	127875143	127875144		chr3	177906067	177906068		chr12	108958208	108958209
chr7	127899863	127899864		chr3	177913597	177913598		chr12	108994356	108994357
chr7	127939342	127939343		chr3	177977696	177977697		chr12	109003750	109003751
chr7	127981742	127981743		chr3	177979360	177979361		chr12	109005861	109005862
chr7	127993553	127993554		chr3	177981190	177981191		chr12	109006038	109006039
chr7	128001637	128001638		chr3	178738313	178738314		chr12	109014103	109014104
chr7	128022894	128022895		chr3	178745933	178745934		chr12	109012234	109012235
chr7	128044418	128044419		chr3	178753058	178753059		chr12	109013467	109013468
chr7	128048098	128048099		chr3	178754074	178754075		chr12	109013792	109013793
chr7	128116650	128116651		chr3	178763779	178763780		chr12	109014029	109014030
chr7	128163586	128163587		chr3	178807281	178807282		chr12	109014471	109014472
chr7	128182594	128182595		chr3	178816457	178816458		chr12	109016148	109016149
chr7	128334063	128334064		chr3	178818639	178818640		chr12	109016380	109016381
chr7	128383652	128383653		chr3	178868834	178868835		chr12	109025442	109025443
chr7	128423534	128423535		chr3	178897895	178897896		chr12	109032170	109032171
chr7	128432953	128432954		chr3	178899093	178899094		chr12	109035258	109035259
chr7	128452704	128452705		chr3	178954567	178954568		chr12	109047922	109047923
chr7	128468177	128468178		chr3	178973812	178973813		chr12	109098069	109098070
chr7	128473419	128473420		chr3	178983996	178983997		chr12	109153802	109153803
chr7	128500699	128500700		chr3	178986530	178986531		chr12	109162848	109162849
chr7	128514752	128514753		chr3	178994204	178994205		chr12	109166025	109166026
chr7	128520307	128520308		chr3	179006877	179006878		chr12	109168483	109168484
chr7	128531110	128531111		chr3	179012805	179012806		chr12	109173830	109173831
chr7	128543105	128543106		chr3	179019606	179019607		chr12	109174129	109174130
chr7	128553061	128553062		chr3	179033520	179033521		chr12	109176977	109176978
chr7	128692222	128692223		chr3	179039569	179039570		chr12	109175387	109175388
chr7	128707083	128707084		chr3	179054155	179054156		chr12	109177353	109177354
chr7	128750939	128750940		chr3	179069140	179069141		chr12	109197300	109197301
chr7	128789826	128789827		chr3	179093073	179093074		chr12	109218256	109218257
chr7	128808891	128808892		chr3	179094019	179094020		chr12	109214273	109214274
chr7	128865808	128865809		chr3	179156411	179156412		chr12	109215748	109215749
chr7	129007553	129007554		chr3	179157407	179157408		chr12	109216194	109216195
chr7	129035380	129035381		chr3	179166048	179166049		chr12	109216812	109216813
chr7	129041406	129041407		chr3	179167873	179167874		chr12	109217809	109217810
chr7	129062657	129062658		chr3	179264659	179264660		chr12	109220242	109220243
chr7	129073131	129073132		chr3	179279352	179279353		chr12	109222758	109222759
chr7	129074061	129074062		chr3	179327316	179327317		chr12	109227482	109227483
chr7	129076444	129076445		chr3	179333379	179333380		chr12	109232544	109232545
chr7	129078775	129078776		chr3	179398806	179398807		chr12	109244897	109244898
chr7	129142376	129142377		chr3	180578442	180578443		chr12	109249979	109249980
chr7	129199527	129199528		chr3	182026972	182026973		chr12	109254557	109254558
chr7	129256497	129256498		chr3	182083228	182083229		chr12	109259908	109259909
chr7	129315965	129315966		chr3	182102115	182102116		chr12	109309496	109309497
chr7	129341942	129341943		chr3	182111202	182111203		chr12	109333676	109333677
chr7	129353571	129353572		chr3	182164343	182164344		chr12	109344946	109344947
chr7	129360151	129360152		chr3	182178134	182178135		chr12	109489992	109489993
chr7	129389933	129389934		chr3	182201196	182201197		chr12	109491721	109491722
chr7	129404491	129404492		chr3	182423079	182423080		chr12	109528783	109528784
chr7	129409266	129409267		chr3	182433058	182433059		chr12	109529895	109529896
chr7	129420412	129420413		chr3	182433991	182433992		chr12	109530893	109530894
chr7	129445365	129445366		chr3	182435277	182435278		chr12	109531572	109531573
chr7	129465699	129465700		chr3	182444416	182444417		chr12	109534789	109534790
chr7	129470074	129470075		chr3	182457659	182457660		chr12	109536887	109536888
chr7	129485485	129485486		chr3	182458658	182458659		chr12	109548379	109548380
chr7	129505884	129505885		chr3	182478805	182478806		chr12	109549236	109549237
chr7	129515990	129515991		chr3	182484117	182484118		chr12	109549722	109549723
chr7	129520253	129520254		chr3	182502727	182502728		chr12	109551078	109551079
chr7	129529067	129529068		chr3	182514813	182514814		chr12	109556885	109556886
chr7	129554633	129554634		chr3	182515589	182515590		chr12	109569646	109569647
chr7	129588926	129588927		chr3	182525951	182525952		chr12	109588427	109588428
chr7	129592763	129592764		chr3	182533054	182533055		chr12	109592455	109592456
chr7	129598672	129598673		chr3	182533958	182533959		chr12	109611757	109611758
chr7	129609820	129609821		chr3	182613553	182613554		chr12	109637933	109637934
chr7	129650079	129650080		chr3	182623236	182623237		chr12	109702575	109702576
chr7	129665997	129665998		chr3	182629280	182629281		chr12	109748542	109748543
chr7	129699779	129699780		chr3	182638627	182638628		chr12	109785151	109785152
chr7	129753223	129753224		chr3	182654596	182654597		chr12	109785780	109785781
chr7	129772488	129772489		chr3	182655639	182655640		chr12	109866241	109866242
chr7	129775812	129775813		chr3	182666306	182666307		chr12	109873165	109873166
chr7	129781534	129781535		chr3	182677543	182677544		chr12	109870997	109870998
chr7	129783329	129783330		chr3	182680341	182680342		chr12	109899007	109899008
chr7	129794076	129794077		chr3	182686913	182686914		chr12	109906063	109906064
chr7	129845587	129845588		chr3	182688705	182688706		chr12	109907096	109907097
chr7	129858157	129858158		chr3	182694379	182694380		chr12	109911369	109911370
chr7	129871691	129871692		chr3	182728006	182728007		chr12	109912648	109912649
chr7	129874382	129874383		chr3	182817512	182817513		chr12	109914074	109914075
chr7	129882193	129882194		chr3	182824578	182824579		chr12	109916744	109916745
chr7	129913028	129913029		chr3	182902468	182902469		chr12	110009684	110009685
chr7	129985041	129985042		chr3	182916894	182916895		chr12	110010319	110010320
chr7	130020168	130020169		chr3	182940817	182940818		chr12	110010608	110010609
chr7	130032546	130032547		chr3	182973374	182973375		chr12	110010690	110010691
chr7	130103890	130103891		chr3	182980187	182980188		chr12	110012720	110012721
chr7	130126540	130126541		chr3	182980771	182980772		chr12	110035954	110035955
chr7	130134398	130134399		chr3	182993250	182993251		chr12	110083372	110083373
chr7	130353034	130353035		chr3	183005487	183005488		chr12	110122161	110122162
chr7	130572817	130572818		chr3	183024923	183024924		chr12	110123882	110123883
chr7	130579186	130579187		chr3	183048934	183048935		chr12	110135063	110135064
chr7	130581668	130581669		chr3	183067427	183067428		chr12	110145942	110145943
chr7	130589317	130589318		chr3	183072168	183072169		chr12	110149655	110149656
chr7	130594256	130594257		chr3	183075637	183075638		chr12	110149868	110149869
chr7	130600958	130600959		chr3	183079029	183079030		chr12	110150366	110150367
chr7	130610349	130610350		chr3	183087062	183087063		chr12	110150951	110150952
chr7	130620455	130620456		chr3	183093059	183093060		chr12	110154148	110154149
chr7	130684453	130684454		chr3	183099054	183099055		chr12	110157492	110157493
chr7	130698093	130698094		chr3	183110262	183110263		chr12	110177891	110177892
chr7	130705467	130705468		chr3	183111822	183111823		chr12	110211844	110211845
chr7	130760427	130760428		chr3	183118379	183118380		chr12	110285398	110285399
chr7	130794639	130794640		chr3	183128268	183128269		chr12	110283135	110283136
chr7	130809755	130809756		chr3	183129609	183129610		chr12	110283508	110283509
chr7	130826775	130826776		chr3	183152719	183152720		chr12	110285452	110285453
chr7	131010391	131010392		chr3	183167325	183167326		chr12	110290921	110290922
chr7	131014412	131014413		chr3	183187322	183187323		chr12	110313374	110313375
chr7	131041129	131041130		chr3	183196220	183196221		chr12	110318156	110318157
chr7	131069194	131069195		chr3	183238393	183238394		chr12	110326319	110326320
chr7	131241403	131241404		chr3	183250890	183250891		chr12	110337505	110337506
chr7	131271344	131271345		chr3	183251801	183251802		chr12	110337906	110337907
chr7	131849658	131849659		chr3	183271556	183271557		chr12	110338820	110338821
chr7	132141442	132141443		chr3	183302591	183302592		chr12	110339344	110339345
chr7	132567882	132567883		chr3	183417199	183417200		chr12	110365626	110365627
chr7	132678418	132678419		chr3	183482943	183482944		chr12	110368430	110368431
chr7	132700854	132700855		chr3	183596170	183596171		chr12	110435031	110435032
chr7	132806331	132806332		chr3	183600358	183600359		chr12	110430384	110430385
chr7	132939176	132939177		chr3	183664117	183664118		chr12	110431084	110431085
chr7	132954786	132954787		chr3	183693857	183693858		chr12	110432785	110432786
chr7	133039786	133039787		chr3	183695521	183695522		chr12	110434439	110434440
chr7	133375559	133375560		chr3	183706289	183706290		chr12	110436146	110436147
chr7	133568745	133568746		chr3	183724317	183724318		chr12	110438076	110438077
chr7	133632219	133632220		chr3	183734089	183734090		chr12	110439055	110439056
chr7	133643656	133643657		chr3	183785078	183785079		chr12	110524504	110524505
chr7	133729328	133729329		chr3	183785481	183785482		chr12	110476517	110476518
chr7	133741742	133741743		chr3	183803501	183803502		chr12	110481095	110481096
chr7	133747505	133747506		chr3	183828245	183828246		chr12	110485007	110485008
chr7	133756774	133756775		chr3	183847098	183847099		chr12	110486769	110486770
chr7	133762569	133762570		chr3	183871524	183871525		chr12	110488058	110488059
chr7	133768805	133768806		chr3	183875138	183875139		chr12	110488917	110488918
chr7	133812101	133812102		chr3	183892043	183892044		chr12	110488943	110488944
chr7	133826449	133826450		chr3	183894514	183894515		chr12	110496078	110496079
chr7	133886722	133886723		chr3	183903425	183903426		chr12	110506627	110506628
chr7	133894425	133894426		chr3	183968300	183968301		chr12	110507460	110507461
chr7	133895716	133895717		chr3	183980011	183980012		chr12	110511223	110511224
chr7	133969910	133969911		chr3	184051608	184051609		chr12	110511750	110511751
chr7	133994623	133994624		chr3	184065707	184065708		chr12	110512213	110512214
chr7	134001440	134001441		chr3	184077527	184077528		chr12	110517789	110517790
chr7	134044505	134044506		chr3	184078174	184078175		chr12	110516771	110516772
chr7	134117384	134117385		chr3	184095759	184095760		chr12	110517987	110517988
chr7	134133601	134133602		chr3	184460114	184460115		chr12	110523696	110523697
chr7	134212737	134212738		chr3	184466098	184466099		chr12	110523288	110523289
chr7	134232427	134232428		chr3	184484481	184484482		chr12	110524119	110524120
chr7	134345287	134345288		chr3	184629651	184629652		chr12	110532611	110532612
chr7	134361708	134361709		chr3	184663969	184663970		chr12	110540233	110540234
chr7	134427613	134427614		chr3	184671340	184671341		chr12	110546006	110546007
chr7	134519920	134519921		chr3	184742553	184742554		chr12	110547416	110547417
chr7	134607694	134607695		chr3	184893153	184893154		chr12	110555987	110555988
chr7	134617782	134617783		chr3	184986240	184986241		chr12	110557182	110557183
chr7	134671199	134671200		chr3	184998684	184998685		chr12	110557217	110557218
chr7	134676254	134676255		chr3	185008139	185008140		chr12	110561678	110561679
chr7	134806773	134806774		chr3	185015767	185015768		chr12	110562597	110562598
chr7	134832336	134832337		chr3	185017136	185017137		chr12	110572871	110572872
chr7	134845554	134845555		chr3	185035272	185035273		chr12	110637467	110637468
chr7	134853180	134853181		chr3	185046621	185046622		chr12	110682989	110682990
chr7	134853999	134854000		chr3	185059780	185059781		chr12	110684551	110684552
chr7	134893541	134893542		chr3	185060786	185060787		chr12	110685143	110685144
chr7	134896481	134896482		chr3	185141379	185141380		chr12	110687151	110687152
chr7	134917644	134917645		chr3	185179945	185179946		chr12	110690626	110690627
chr7	135002744	135002745		chr3	185188295	185188296		chr12	110691138	110691139
chr7	135069443	135069444		chr3	185191379	185191380		chr12	110694869	110694870
chr7	135095019	135095020		chr3	185215470	185215471		chr12	110695817	110695818
chr7	135174465	135174466		chr3	185220970	185220971		chr12	110700431	110700432
chr7	135175748	135175749		chr3	185255374	185255375		chr12	110707719	110707720
chr7	135181111	135181112		chr3	185270310	185270311		chr12	110704591	110704592
chr7	135204255	135204256		chr3	185276441	185276442		chr12	110708540	110708541
chr7	135210179	135210180		chr3	185293308	185293309		chr12	110710347	110710348
chr7	135234836	135234837		chr3	185300582	185300583		chr12	110711172	110711173
chr7	135335665	135335666		chr3	185378110	185378111		chr12	110711303	110711304
chr7	135338010	135338011		chr3	185420986	185420987		chr12	110711839	110711840
chr7	135346237	135346238		chr3	185422028	185422029		chr12	110717214	110717215
chr7	135348951	135348952		chr3	185451918	185451919		chr12	110722414	110722415
chr7	135354948	135354949		chr3	185476597	185476598		chr12	110725385	110725386
chr7	135357508	135357509		chr3	185477314	185477315		chr12	110726855	110726856
chr7	135366773	135366774		chr3	185484930	185484931		chr12	110739072	110739073
chr7	135395769	135395770		chr3	185491618	185491619		chr12	110739180	110739181
chr7	135413107	135413108		chr3	185507302	185507303		chr12	110751006	110751007
chr7	135487999	135488000		chr3	185514888	185514889		chr12	110752223	110752224
chr7	135609094	135609095		chr3	185529926	185529927		chr12	110787611	110787612
chr7	135614621	135614622		chr3	185531879	185531880		chr12	110791682	110791683
chr7	135618869	135618870		chr3	185533270	185533271		chr12	110838316	110838317
chr7	135624270	135624271		chr3	185618009	185618010		chr12	110839158	110839159
chr7	135629763	135629764		chr3	185647689	185647690		chr12	110840061	110840062
chr7	135659414	135659415		chr3	185661442	185661443		chr12	110842312	110842313
chr7	135665583	135665584		chr3	185677938	185677939		chr12	110843079	110843080
chr7	135666917	135666918		chr3	185695346	185695347		chr12	110847005	110847006
chr7	135676115	135676116		chr3	185703898	185703899		chr12	110855437	110855438
chr7	135718186	135718187		chr3	185763075	185763076		chr12	110856838	110856839
chr7	135735634	135735635		chr3	185814320	185814321		chr12	110857459	110857460
chr7	135743984	135743985		chr3	185815331	185815332		chr12	110859561	110859562
chr7	135749031	135749032		chr3	185960558	185960559		chr12	110862498	110862499
chr7	135752490	135752491		chr3	186306761	186306762		chr12	110864416	110864417
chr7	135762039	135762040		chr3	186308655	186308656		chr12	110886053	110886054
chr7	135764525	135764526		chr3	186346829	186346830		chr12	110887008	110887009
chr7	135789112	135789113		chr3	186418048	186418049		chr12	110888595	110888596
chr7	135800226	135800227		chr3	186426874	186426875		chr12	110888676	110888677
chr7	135813152	135813153		chr3	186438366	186438367		chr12	110889016	110889017
chr7	135827512	135827513		chr3	186524783	186524784		chr12	110893784	110893785
chr7	135930375	135930376		chr3	186533478	186533479		chr12	110894960	110894961
chr7	135932458	135932459		chr3	186543371	186543372		chr12	110898750	110898751
chr7	136009152	136009153		chr3	186559724	186559725		chr12	110903967	110903968
chr7	136174793	136174794		chr3	186589325	186589326		chr12	110907473	110907474
chr7	137563325	137563326		chr3	186598489	186598490		chr12	110937503	110937504
chr7	137567145	137567146		chr3	186600166	186600167		chr12	110940434	110940435
chr7	137584229	137584230		chr3	186600779	186600780		chr12	110941621	110941622
chr7	137618560	137618561		chr3	186606572	186606573		chr12	110941716	110941717
chr7	137621033	137621034		chr3	186607132	186607133		chr12	110959150	110959151
chr7	137625785	137625786		chr3	186615104	186615105		chr12	110980990	110980991
chr7	137628244	137628245		chr3	186620622	186620623		chr12	110993379	110993380
chr7	137638816	137638817		chr3	186626978	186626979		chr12	110993935	110993936
chr7	137643654	137643655		chr3	186633219	186633220		chr12	110994526	110994527
chr7	137646516	137646517		chr3	186634011	186634012		chr12	110994905	110994906
chr7	137652285	137652286		chr3	186638775	186638776		chr12	110994953	110994954
chr7	137663481	137663482		chr3	186643610	186643611		chr12	111002025	111002026
chr7	137669152	137669153		chr3	186655974	186655975		chr12	111004818	111004819
chr7	137671121	137671122		chr3	186656614	186656615		chr12	111012329	111012330
chr7	137677088	137677089		chr3	186666161	186666162		chr12	111013142	111013143
chr7	137699532	137699533		chr3	186667379	186667380		chr12	111014463	111014464
chr7	137831980	137831981		chr3	186695025	186695026		chr12	111015915	111015916
chr7	137998998	137998999		chr3	186703957	186703958		chr12	111017227	111017228
chr7	138015081	138015082		chr3	186715095	186715096		chr12	111017912	111017913
chr7	138037594	138037595		chr3	186723818	186723819		chr12	111018928	111018929
chr7	138039020	138039021		chr3	186728348	186728349		chr12	111022446	111022447
chr7	138058948	138058949		chr3	186737518	186737519		chr12	111028972	111028973
chr7	138085203	138085204		chr3	186740294	186740295		chr12	111029624	111029625
chr7	138102444	138102445		chr3	186743742	186743743		chr12	111038192	111038193
chr7	138186874	138186875		chr3	186758782	186758783		chr12	111052176	111052177
chr7	138295579	138295580		chr3	186759683	186759684		chr12	111074466	111074467
chr7	138527000	138527001		chr3	186790389	186790390		chr12	111078121	111078122
chr7	138528820	138528821		chr3	186819361	186819362		chr12	111087350	111087351
chr7	138555771	138555772		chr3	186904966	186904967		chr12	111092009	111092010
chr7	138666515	138666516		chr3	187240381	187240382		chr12	111092278	111092279
chr7	138726337	138726338		chr3	187456761	187456762		chr12	111108224	111108225
chr7	138729356	138729357		chr3	187465919	187465920		chr12	111115407	111115408
chr7	138776059	138776060		chr3	187669536	187669537		chr12	111125855	111125856
chr7	138780210	138780211		chr3	191084738	191084739		chr12	111126445	111126446
chr7	138794539	138794540		chr3	191191387	191191388		chr12	111127745	111127746
chr7	138803890	138803891		chr3	191217075	191217076		chr12	111132215	111132216
chr7	138809191	138809192		chr3	193308157	193308158		chr12	111136754	111136755
chr7	138818432	138818433		chr3	193316826	193316827		chr12	111178305	111178306
chr7	138868893	138868894		chr3	193323657	193323658		chr12	111174951	111174952
chr7	138909123	138909124		chr3	193373646	193373647		chr12	111176043	111176044
chr7	138915744	138915745		chr3	193378961	193378962		chr12	111177670	111177671
chr7	138927750	138927751		chr3	193404624	193404625		chr12	111181723	111181724
chr7	139006701	139006702		chr3	193405827	193405828		chr12	111198358	111198359
chr7	139035837	139035838		chr3	193463287	193463288		chr12	111204366	111204367
chr7	139055474	139055475		chr3	193500182	193500183		chr12	111223997	111223998
chr7	139142323	139142324		chr3	193506005	193506006		chr12	111232836	111232837
chr7	139156649	139156650		chr3	193512345	193512346		chr12	111234784	111234785
chr7	139168460	139168461		chr3	193517934	193517935		chr12	111264820	111264821
chr7	139184882	139184883		chr3	193534749	193534750		chr12	111284551	111284552
chr7	139227214	139227215		chr3	193544757	193544758		chr12	111284647	111284648
chr7	139229101	139229102		chr3	193550147	193550148		chr12	111291699	111291700
chr7	139288092	139288093		chr3	193554748	193554749		chr12	111494972	111494973
chr7	139308646	139308647		chr3	193561550	193561551		chr12	111623573	111623574
chr7	139316601	139316602		chr3	193569562	193569563		chr12	111761060	111761061
chr7	139345488	139345489		chr3	193571618	193571619		chr12	111763303	111763304
chr7	139365885	139365886		chr3	193583495	193583496		chr12	111769106	111769107
chr7	139372936	139372937		chr3	193590300	193590301		chr12	111798002	111798003
chr7	139463573	139463574		chr3	193597359	193597360		chr12	111805842	111805843
chr7	139517297	139517298		chr3	193603883	193603884		chr12	111807658	111807659
chr7	139553149	139553150		chr3	193615602	193615603		chr12	111859305	111859306
chr7	139560090	139560091		chr3	193626469	193626470		chr12	111909688	111909689
chr7	139588190	139588191		chr3	193628856	193628857		chr12	111911987	111911988
chr7	139613512	139613513		chr3	193639709	193639710		chr12	111943719	111943720
chr7	139616152	139616153		chr3	193646361	193646362		chr12	111946604	111946605
chr7	139618573	139618574		chr3	193660438	193660439		chr12	111947051	111947052
chr7	139630590	139630591		chr3	193681548	193681549		chr12	112016796	112016797
chr7	139636997	139636998		chr3	193721515	193721516		chr12	112000843	112000844
chr7	139661238	139661239		chr3	193730312	193730313		chr12	112002512	112002513
chr7	139675250	139675251		chr3	193761171	193761172		chr12	112003044	112003045
chr7	139705793	139705794		chr3	193769811	193769812		chr12	112008365	112008366
chr7	139754342	139754343		chr3	193775993	193775994		chr12	112010578	112010579
chr7	139760707	139760708		chr3	193787438	193787439		chr12	112013163	112013164
chr7	139889001	139889002		chr3	193801608	193801609		chr12	112016146	112016147
chr7	139898640	139898641		chr3	193807435	193807436		chr12	112017445	112017446
chr7	139923783	139923784		chr3	193816589	193816590		chr12	112018056	112018057
chr7	139941981	139941982		chr3	193851396	193851397		chr12	112019492	112019493
chr7	139967535	139967536		chr3	193857765	193857766		chr12	112023758	112023759
chr7	139976797	139976798		chr3	193868255	193868256		chr12	112024762	112024763
chr7	140016172	140016173		chr3	193884779	193884780		chr12	112054125	112054126
chr7	140022669	140022670		chr3	193895270	193895271		chr12	112062453	112062454
chr7	140026264	140026265		chr3	193901986	193901987		chr12	112074346	112074347
chr7	140091523	140091524		chr3	193910181	193910182		chr12	112081305	112081306
chr7	140104351	140104352		chr3	193912618	193912619		chr12	112115480	112115481
chr7	140114428	140114429		chr3	193918395	193918396		chr12	112122128	112122129
chr7	140176619	140176620		chr3	193920073	193920074		chr12	112125036	112125037
chr7	140179416	140179417		chr3	193923593	193923594		chr12	112131411	112131412
chr7	140185417	140185418		chr3	193930792	193930793		chr12	112143745	112143746
chr7	140188615	140188616		chr3	193942334	193942335		chr12	112168316	112168317
chr7	140195575	140195576		chr3	193953087	193953088		chr12	112171253	112171254
chr7	140206911	140206912		chr3	193963885	193963886		chr12	112177163	112177164
chr7	140208362	140208363		chr3	193973244	193973245		chr12	112177981	112177982
chr7	140212516	140212517		chr3	193974652	193974653		chr12	112179541	112179542
chr7	140217806	140217807		chr3	193985448	193985449		chr12	112182244	112182245
chr7	140225821	140225822		chr3	193992983	193992984		chr12	112182916	112182917
chr7	140373089	140373090		chr3	194030583	194030584		chr12	112205261	112205262
chr7	140396319	140396320		chr3	194033680	194033681		chr12	112195485	112195486
chr7	140397975	140397976		chr3	194041744	194041745		chr12	112202098	112202099
chr7	140589684	140589685		chr3	194107053	194107054		chr12	112203608	112203609
chr7	140613093	140613094		chr3	194116554	194116555		chr12	112204270	112204271
chr7	140623476	140623477		chr3	194117187	194117188		chr12	112205544	112205545
chr7	140703341	140703342		chr3	194187672	194187673		chr12	112209345	112209346
chr7	140714955	140714956		chr3	194197726	194197727		chr12	112213353	112213354
chr7	140732803	140732804		chr3	194205068	194205069		chr12	112230054	112230055
chr7	140893222	140893223		chr3	194211102	194211103		chr12	112251124	112251125
chr7	141251106	141251107		chr3	194241766	194241767		chr12	112254185	112254186
chr7	141293133	141293134		chr3	194258358	194258359		chr12	112261829	112261830
chr7	141365005	141365006		chr3	194277521	194277522		chr12	112266319	112266320
chr7	141402086	141402087		chr3	194282307	194282308		chr12	112275493	112275494
chr7	141437097	141437098		chr3	194292908	194292909		chr12	112276290	112276291
chr7	141538627	141538628		chr3	194296031	194296032		chr12	112277187	112277188
chr7	142161718	142161719		chr3	194339897	194339898		chr12	112277797	112277798
chr7	142530968	142530969		chr3	194393041	194393042		chr12	112278120	112278121
chr7	142536388	142536389		chr3	194403359	194403360		chr12	112278458	112278459
chr7	142552062	142552063		chr3	194823570	194823571		chr12	112279390	112279391
chr7	142606359	142606360		chr3	194837322	194837323		chr12	112281207	112281208
chr7	142633340	142633341		chr3	194838829	194838830		chr12	112282880	112282881
chr7	142654447	142654448		chr3	194862019	194862020		chr12	112284075	112284076
chr7	142659448	142659449		chr3	194869297	194869298		chr12	112284746	112284747
chr7	142661710	142661711		chr3	194875536	194875537		chr12	112285199	112285200
chr7	142700377	142700378		chr3	194886022	194886023		chr12	112299684	112299685
chr7	142953971	142953972		chr3	194886658	194886659		chr12	112306907	112306908
chr7	142960408	142960409		chr3	194898867	194898868		chr12	112342260	112342261
chr7	142961995	142961996		chr3	194903327	194903328		chr12	112350469	112350470
chr7	142982004	142982005		chr3	194907256	194907257		chr12	112352786	112352787
chr7	142985248	142985249		chr3	194909033	194909034		chr12	112353027	112353028
chr7	142987790	142987791		chr3	194915208	194915209		chr12	112364538	112364539
chr7	143020192	143020193		chr3	194916229	194916230		chr12	112366700	112366701
chr7	143042736	143042737		chr3	194924650	194924651		chr12	112375483	112375484
chr7	143059413	143059414		chr3	194925787	194925788		chr12	112381238	112381239
chr7	143116073	143116074		chr3	194990280	194990281		chr12	112383888	112383889
chr7	143123769	143123770		chr3	195018502	195018503		chr12	112386028	112386029
chr7	143169570	143169571		chr3	195073748	195073749		chr12	112386068	112386069
chr7	143188967	143188968		chr3	195121248	195121249		chr12	112386320	112386321
chr7	143201917	143201918		chr3	195161340	195161341		chr12	112390673	112390674
chr7	143204341	143204342		chr3	195164290	195164291		chr12	112402383	112402384
chr7	143219608	143219609		chr3	195174359	195174360		chr12	112404611	112404612
chr7	143281706	143281707		chr3	195179301	195179302		chr12	112405882	112405883
chr7	143317948	143317949		chr3	195181077	195181078		chr12	112415940	112415941
chr7	143322815	143322816		chr3	195267855	195267856		chr12	112443701	112443702
chr7	143332666	143332667		chr3	195292898	195292899		chr12	112504357	112504358
chr7	143347136	143347137		chr3	195293850	195293851		chr12	112522134	112522135
chr7	143401946	143401947		chr3	195310742	195310743		chr12	112534506	112534507
chr7	143407256	143407257		chr3	195311824	195311825		chr12	112536499	112536500
chr7	143412282	143412283		chr3	195353772	195353773		chr12	112541505	112541506
chr7	143421573	143421574		chr3	195364096	195364097		chr12	112541877	112541878
chr7	143441731	143441732		chr3	195386087	195386088		chr12	112543549	112543550
chr7	143462942	143462943		chr3	195414217	195414218		chr12	112544605	112544606
chr7	143518948	143518949		chr3	195424848	195424849		chr12	112546907	112546908
chr7	143521751	143521752		chr3	195521617	195521618		chr12	112548660	112548661
chr7	143529221	143529222		chr3	195529774	195529775		chr12	112550127	112550128
chr7	143534518	143534519		chr3	195531324	195531325		chr12	112550732	112550733
chr7	143583335	143583336		chr3	195542040	195542041		chr12	112554232	112554233
chr7	143597341	143597342		chr3	195581776	195581777		chr12	112565066	112565067
chr7	143599294	143599295		chr3	195583626	195583627		chr12	112559901	112559902
chr7	143647913	143647914		chr3	195590021	195590022		chr12	112560604	112560605
chr7	143678688	143678689		chr3	195603729	195603730		chr12	112560892	112560893
chr7	143686619	143686620		chr3	195613624	195613625		chr12	112561297	112561298
chr7	143892744	143892745		chr3	195623842	195623843		chr12	112562935	112562936
chr7	143988354	143988355		chr3	195634965	195634966		chr12	112564291	112564292
chr7	143991138	143991139		chr3	195638871	195638872		chr12	112565089	112565090
chr7	144527305	144527306		chr3	195648505	195648506		chr12	112566283	112566284
chr7	144539714	144539715		chr3	195656519	195656520		chr12	112566931	112566932
chr7	145481729	145481730		chr3	195679650	195679651		chr12	112567267	112567268
chr7	145484734	145484735		chr3	195715463	195715464		chr12	112568848	112568849
chr7	145507870	145507871		chr3	195749157	195749158		chr12	112575889	112575890
chr7	145539097	145539098		chr3	195776036	195776037		chr12	112608179	112608180
chr7	145591231	145591232		chr3	195809690	195809691		chr12	112636860	112636861
chr7	145716503	145716504		chr3	195818902	195818903		chr12	112654213	112654214
chr7	145750754	145750755		chr3	195824782	195824783		chr12	112723296	112723297
chr7	145755319	145755320		chr3	195835394	195835395		chr12	112811257	112811258
chr7	145813257	145813258		chr3	195837479	195837480		chr12	112760620	112760621
chr7	148001825	148001826		chr3	195843342	195843343		chr12	112763721	112763722
chr7	148224581	148224582		chr3	195848881	195848882		chr12	112765673	112765674
chr7	148261591	148261592		chr3	195854133	195854134		chr12	112769941	112769942
chr7	148318175	148318176		chr3	195865878	195865879		chr12	112771138	112771139
chr7	148394711	148394712		chr3	195867243	195867244		chr12	112784777	112784778
chr7	148399952	148399953		chr3	195872924	195872925		chr12	112795026	112795027
chr7	148405397	148405398		chr3	195883208	195883209		chr12	112800166	112800167
chr7	148414562	148414563		chr3	195883866	195883867		chr12	112803062	112803063
chr7	148419468	148419469		chr3	195887258	195887259		chr12	112810520	112810521
chr7	148436142	148436143		chr3	195904663	195904664		chr12	112818705	112818706
chr7	148536126	148536127		chr3	195908873	195908874		chr12	112820663	112820664
chr7	148545145	148545146		chr3	195910370	195910371		chr12	112824730	112824731
chr7	148546997	148546998		chr3	195919698	195919699		chr12	112825945	112825946
chr7	148560820	148560821		chr3	195920998	195920999		chr12	112851649	112851650
chr7	148591222	148591223		chr3	195938333	195938334		chr12	112839964	112839965
chr7	148611445	148611446		chr3	195946214	195946215		chr12	112843919	112843920
chr7	148636369	148636370		chr3	196001620	196001621		chr12	112844394	112844395
chr7	148656127	148656128		chr3	196006292	196006293		chr12	112845188	112845189
chr7	148664087	148664088		chr3	196011563	196011564		chr12	112848790	112848791
chr7	148681094	148681095		chr3	196030190	196030191		chr12	112849284	112849285
chr7	148685224	148685225		chr3	196081216	196081217		chr12	112852290	112852291
chr7	148703290	148703291		chr3	196105261	196105262		chr12	112854780	112854781
chr7	148723849	148723850		chr3	196113058	196113059		chr12	112857806	112857807
chr7	148725875	148725876		chr3	196125938	196125939		chr12	112858684	112858685
chr7	148763155	148763156		chr3	196150217	196150218		chr12	112860370	112860371
chr7	148787933	148787934		chr3	196172358	196172359		chr12	112884128	112884129
chr7	148825356	148825357		chr3	196226091	196226092		chr12	112979826	112979827
chr7	148893852	148893853		chr3	196238776	196238777		chr12	112993912	112993913
chr7	148913745	148913746		chr3	196242276	196242277		chr12	112997577	112997578
chr7	148959110	148959111		chr3	196244229	196244230		chr12	113022243	113022244
chr7	148982354	148982355		chr3	196254855	196254856		chr12	113123269	113123270
chr7	149019216	149019217		chr3	196260299	196260300		chr12	113154281	113154282
chr7	149084412	149084413		chr3	196290970	196290971		chr12	113167003	113167004
chr7	149119366	149119367		chr3	196291922	196291923		chr12	113178429	113178430
chr7	149155336	149155337		chr3	196298919	196298920		chr12	113275285	113275286
chr7	149156767	149156768		chr3	196326864	196326865		chr12	113375717	113375718
chr7	149158033	149158034		chr3	196337014	196337015		chr12	113376791	113376792
chr7	149193450	149193451		chr3	196339080	196339081		chr12	113377750	113377751
chr7	149261879	149261880		chr3	196346837	196346838		chr12	113378005	113378006
chr7	149320555	149320556		chr3	196366476	196366477		chr12	113478793	113478794
chr7	149388135	149388136		chr3	196378031	196378032		chr12	113530813	113530814
chr7	149413283	149413284		chr3	196389662	196389663		chr12	113531075	113531076
chr7	149416262	149416263		chr3	196404351	196404352		chr12	113536510	113536511
chr7	149439590	149439591		chr3	196501618	196501619		chr12	113554983	113554984
chr7	149457290	149457291		chr3	196541074	196541075		chr12	113574180	113574181
chr7	149458166	149458167		chr3	196569777	196569778		chr12	113587535	113587536
chr7	149468721	149468722		chr3	196576498	196576499		chr12	113588033	113588034
chr7	149480861	149480862		chr3	196577400	196577401		chr12	113590599	113590600
chr7	149484699	149484700		chr3	196605135	196605136		chr12	113591341	113591342
chr7	149522579	149522580		chr3	196623852	196623853		chr12	113600073	113600074
chr7	149535287	149535288		chr3	196671569	196671570		chr12	113626613	113626614
chr7	149552804	149552805		chr3	196706606	196706607		chr12	113621296	113621297
chr7	149571203	149571204		chr3	196715042	196715043		chr12	113628138	113628139
chr7	149580769	149580770		chr3	196734597	196734598		chr12	113624875	113624876
chr7	149606585	149606586		chr3	196758508	196758509		chr12	113627215	113627216
chr7	149807707	149807708		chr3	196878802	196878803		chr12	113628701	113628702
chr7	149966139	149966140		chr3	196945388	196945389		chr12	113631668	113631669
chr7	149992930	149992931		chr3	196948593	196948594		chr12	113632160	113632161
chr7	149993977	149993978		chr3	196949915	196949916		chr12	113642478	113642479
chr7	150000159	150000160		chr3	196994212	196994213		chr12	113644294	113644295
chr7	150002549	150002550		chr3	196995106	196995107		chr12	113646083	113646084
chr7	150011036	150011037		chr3	197023097	197023098		chr12	113650226	113650227
chr7	150018114	150018115		chr3	197026788	197026789		chr12	113653717	113653718
chr7	150021822	150021823		chr3	197030265	197030266		chr12	113658551	113658552
chr7	150037500	150037501		chr3	197036819	197036820		chr12	113661065	113661066
chr7	150043846	150043847		chr3	197063213	197063214		chr12	113667483	113667484
chr7	150067245	150067246		chr3	197071192	197071193		chr12	113674856	113674857
chr7	150070605	150070606		chr3	197072395	197072396		chr12	113682733	113682734
chr7	150080946	150080947		chr3	197170996	197170997		chr12	113683883	113683884
chr7	150097507	150097508		chr3	197183028	197183029		chr12	113692804	113692805
chr7	150104473	150104474		chr3	197194265	197194266		chr12	113697914	113697915
chr7	150130787	150130788		chr3	197304679	197304680		chr12	113700062	113700063
chr7	150435167	150435168		chr3	197319868	197319869		chr12	113709752	113709753
chr7	150485060	150485061		chr3	197324623	197324624		chr12	113737463	113737464
chr7	150520690	150520691		chr3	197341279	197341280		chr12	113740496	113740497
chr7	150599507	150599508		chr3	197352762	197352763		chr12	113745573	113745574
chr7	150607992	150607993		chr3	197379597	197379598		chr12	113750512	113750513
chr7	150628464	150628465		chr3	197395646	197395647		chr12	113752162	113752163
chr7	150635457	150635458		chr3	197439334	197439335		chr12	113761139	113761140
chr7	150641665	150641666		chr3	197473254	197473255		chr12	113761731	113761732
chr7	150645670	150645671		chr3	197479403	197479404		chr12	113771204	113771205
chr7	150647248	150647249		chr3	197520395	197520396		chr12	113772199	113772200
chr7	150653577	150653578		chr3	197525942	197525943		chr12	113773317	113773318
chr7	150659082	150659083		chr3	197535266	197535267		chr12	113773857	113773858
chr7	150660275	150660276		chr3	197617858	197617859		chr12	113784365	113784366
chr7	150661917	150661918		chr3	197633305	197633306		chr12	113785838	113785839
chr7	150673835	150673836		chr3	197675897	197675898		chr12	113786982	113786983
chr7	150676386	150676387		chr3	197684176	197684177		chr12	113788285	113788286
chr7	150683699	150683700		chr3	197690514	197690515		chr12	113796117	113796118
chr7	150686179	150686180		chr3	197754346	197754347		chr12	113794028	113794029
chr7	150691783	150691784		chr3	197759483	197759484		chr12	113794980	113794981
chr7	150693622	150693623		chr3	197788484	197788485		chr12	113795818	113795819
chr7	150705278	150705279		chr3	197819366	197819367		chr12	113797571	113797572
chr7	150707577	150707578		chr3	197835414	197835415		chr12	113806153	113806154
chr7	150715387	150715388		chr3	197852457	197852458		chr12	113817348	113817349
chr7	150724049	150724050		chr3	197888475	197888476		chr12	113841760	113841761
chr7	150736635	150736636		chr3	197891480	197891481		chr12	113845899	113845900
chr7	150753902	150753903		chr3	197902047	197902048		chr12	113846694	113846695
chr7	150759457	150759458		chr3	197960654	197960655		chr12	113851617	113851618
chr7	150775421	150775422		chr3	197961343	197961344		chr12	113854162	113854163
chr7	150782899	150782900		chr4	18823	18824		chr12	113857176	113857177
chr7	150799731	150799732		chr4	41143	41144		chr12	113860762	113860763
chr7	150805883	150805884		chr4	51679	51680		chr12	113860003	113860004
chr7	150865456	150865457		chr4	53049	53050		chr12	113863102	113863103
chr7	150904352	150904353		chr4	57110	57111		chr12	113879129	113879130
chr7	150925628	150925629		chr4	58693	58694		chr12	113879199	113879200
chr7	150930720	150930721		chr4	669757	669758		chr12	113879407	113879408
chr7	150938013	150938014		chr4	681237	681238		chr12	113899529	113899530
chr7	150944874	150944875		chr4	693528	693529		chr12	113900357	113900358
chr7	150946231	150946232		chr4	696907	696908		chr12	113904369	113904370
chr7	150949171	150949172		chr4	720714	720715		chr12	114002792	114002793
chr7	151038766	151038767		chr4	721494	721495		chr12	114002850	114002851
chr7	151046820	151046821		chr4	776151	776152		chr12	114015492	114015493
chr7	151092846	151092847		chr4	918567	918568		chr12	114020981	114020982
chr7	151101673	151101674		chr4	924039	924040		chr12	114020621	114020622
chr7	151126071	151126072		chr4	924678	924679		chr12	114022161	114022162
chr7	151137694	151137695		chr4	974645	974646		chr12	114024649	114024650
chr7	151194249	151194250		chr4	986617	986618		chr12	114026797	114026798
chr7	151213457	151213458		chr4	990108	990109		chr12	114027930	114027931
chr7	151328916	151328917		chr4	1004783	1004784		chr12	114028662	114028663
chr7	151384935	151384936		chr4	1033473	1033474		chr12	114029996	114029997
chr7	151493908	151493909		chr4	1035509	1035510		chr12	114050524	114050525
chr7	151623117	151623118		chr4	1037461	1037462		chr12	114050154	114050155
chr7	151666787	151666788		chr4	1049633	1049634		chr12	114083424	114083425
chr7	151763164	151763165		chr4	1172865	1172866		chr12	114079144	114079145
chr7	151984272	151984273		chr4	1195454	1195455		chr12	114079450	114079451
chr7	152011396	152011397		chr4	1303243	1303244		chr12	114081087	114081088
chr7	152057282	152057283		chr4	1409644	1409645		chr12	114087054	114087055
chr7	152081254	152081255		chr4	1582015	1582016		chr12	114101610	114101611
chr7	152121795	152121796		chr4	1582811	1582812		chr12	114107700	114107701
chr7	152135278	152135279		chr4	1678597	1678598		chr12	114108875	114108876
chr7	152157054	152157055		chr4	1688549	1688550		chr12	114111256	114111257
chr7	152218436	152218437		chr4	1710650	1710651		chr12	114113341	114113342
chr7	152408729	152408730		chr4	1750443	1750444		chr12	114115886	114115887
chr7	152472382	152472383		chr4	1765532	1765533		chr12	114122984	114122985
chr7	152491233	152491234		chr4	1786106	1786107		chr12	114126768	114126769
chr7	152501648	152501649		chr4	1787042	1787043		chr12	114149715	114149716
chr7	152510132	152510133		chr4	1790041	1790042		chr12	114149917	114149918
chr7	152511005	152511006		chr4	1797556	1797557		chr12	114184808	114184809
chr7	152538000	152538001		chr4	1855486	1855487		chr12	114195235	114195236
chr7	153107147	153107148		chr4	1866444	1866445		chr12	114205065	114205066
chr7	153129050	153129051		chr4	1875908	1875909		chr12	114208908	114208909
chr7	154438425	154438426		chr4	1884708	1884709		chr12	114209629	114209630
chr7	154468268	154468269		chr4	1887233	1887234		chr12	114209722	114209723
chr7	154720737	154720738		chr4	1910376	1910377		chr12	114210525	114210526
chr7	154777581	154777582		chr4	1965016	1965017		chr12	114211691	114211692
chr7	154792528	154792529		chr4	1966010	1966011		chr12	114219871	114219872
chr7	154990177	154990178		chr4	2009122	2009123		chr12	114222425	114222426
chr7	154997197	154997198		chr4	2017109	2017110		chr12	114233064	114233065
chr7	154998601	154998602		chr4	2018079	2018080		chr12	114292470	114292471
chr7	155005826	155005827		chr4	2023574	2023575		chr12	114299701	114299702
chr7	155012509	155012510		chr4	2038386	2038387		chr12	114297122	114297123
chr7	155082981	155082982		chr4	2074616	2074617		chr12	114297504	114297505
chr7	155088541	155088542		chr4	2165344	2165345		chr12	114298893	114298894
chr7	155108137	155108138		chr4	2178033	2178034		chr12	114299197	114299198
chr7	155137501	155137502		chr4	2239287	2239288		chr12	114301055	114301056
chr7	155190725	155190726		chr4	2264047	2264048		chr12	114300337	114300338
chr7	155383800	155383801		chr4	2269256	2269257		chr12	114300667	114300668
chr7	155402913	155402914		chr4	2275892	2275893		chr12	114301488	114301489
chr7	155452844	155452845		chr4	2379243	2379244		chr12	114313448	114313449
chr7	155469009	155469010		chr4	2390240	2390241		chr12	114337869	114337870
chr7	155473548	155473549		chr4	2391358	2391359		chr12	114338540	114338541
chr7	155510102	155510103		chr4	2397471	2397472		chr12	114342099	114342100
chr7	155598080	155598081		chr4	2404384	2404385		chr12	114369638	114369639
chr7	156309004	156309005		chr4	2415186	2415187		chr12	114402138	114402139
chr7	156337702	156337703		chr4	2434991	2434992		chr12	114404937	114404938
chr7	156401779	156401780		chr4	2467342	2467343		chr12	114492985	114492986
chr7	156412709	156412710		chr4	2480548	2480549		chr12	114502347	114502348
chr7	156435164	156435165		chr4	2574155	2574156		chr12	114676872	114676873
chr7	156454831	156454832		chr4	2593114	2593115		chr12	115094208	115094209
chr7	156559480	156559481		chr4	2600961	2600962		chr12	115122878	115122879
chr7	156612610	156612611		chr4	2619541	2619542		chr12	115534861	115534862
chr7	156635651	156635652		chr4	2653927	2653928		chr12	115542451	115542452
chr7	156647300	156647301		chr4	2753038	2753039		chr12	115576068	115576069
chr7	156659418	156659419		chr4	2796721	2796722		chr12	115642689	115642690
chr7	156679154	156679155		chr4	2837146	2837147		chr12	115643591	115643592
chr7	156687974	156687975		chr4	2860614	2860615		chr12	115878262	115878263
chr7	156713477	156713478		chr4	2862801	2862802		chr12	115878416	115878417
chr7	156736457	156736458		chr4	2869825	2869826		chr12	116253783	116253784
chr7	156744460	156744461		chr4	2938196	2938197		chr12	116261536	116261537
chr7	156781394	156781395		chr4	2963345	2963346		chr12	116463678	116463679
chr7	156792420	156792421		chr4	2979581	2979582		chr12	116465359	116465360
chr7	156793404	156793405		chr4	3081571	3081572		chr12	116498755	116498756
chr7	156803588	156803589		chr4	3084939	3084940		chr12	116491548	116491549
chr7	156832763	156832764		chr4	3108479	3108480		chr12	116491861	116491862
chr7	156880693	156880694		chr4	3170023	3170024		chr12	116496055	116496056
chr7	156917679	156917680		chr4	3203771	3203772		chr12	116506394	116506395
chr7	156934204	156934205		chr4	3243915	3243916		chr12	116552086	116552087
chr7	157066198	157066199		chr4	3295723	3295724		chr12	116553820	116553821
chr7	157092532	157092533		chr4	3307518	3307519		chr12	116554377	116554378
chr7	157112810	157112811		chr4	3401324	3401325		chr12	116555014	116555015
chr7	157179828	157179829		chr4	3558635	3558636		chr12	116581189	116581190
chr7	157190806	157190807		chr4	3587379	3587380		chr12	116599470	116599471
chr7	157195066	157195067		chr4	3940408	3940409		chr12	116606880	116606881
chr7	157197977	157197978		chr4	3969147	3969148		chr12	116612382	116612383
chr7	157204107	157204108		chr4	4032514	4032515		chr12	116623903	116623904
chr7	157225489	157225490		chr4	4039386	4039387		chr12	116637507	116637508
chr7	157261106	157261107		chr4	4251000	4251001		chr12	116647824	116647825
chr7	158215507	158215508		chr4	4287355	4287356		chr12	116648715	116648716
chr7	158301065	158301066		chr4	4326265	4326266		chr12	116649098	116649099
chr7	158343880	158343881		chr4	4341540	4341541		chr12	116651911	116651912
chr7	158380595	158380596		chr4	4445791	4445792		chr12	116652567	116652568
chr7	158411117	158411118		chr4	4464160	4464161		chr12	116653309	116653310
chr7	158522354	158522355		chr4	4504882	4504883		chr12	116654315	116654316
chr7	158533725	158533726		chr4	4534503	4534504		chr12	116654347	116654348
chr7	158572385	158572386		chr4	4542205	4542206		chr12	116655376	116655377
chr7	158611444	158611445		chr4	4661953	4661954		chr12	116660144	116660145
chr7	158614260	158614261		chr4	4670720	4670721		chr12	116660499	116660500
chr7	158624334	158624335		chr4	4855092	4855093		chr12	116660908	116660909
chr7	158627731	158627732		chr4	4861191	4861192		chr12	116675041	116675042
chr7	158647464	158647465		chr4	5005454	5005455		chr12	116679394	116679395
chr7	158653962	158653963		chr4	5039380	5039381		chr12	116695158	116695159
chr7	158656764	158656765		chr4	5145984	5145985		chr12	116696234	116696235
chr7	158697385	158697386		chr4	6627109	6627110		chr12	116701933	116701934
chr7	158750677	158750678		chr4	6661950	6661951		chr12	116710744	116710745
chr7	158769675	158769676		chr4	6677965	6677966		chr12	116716564	116716565
chr7	158808517	158808518		chr4	6690914	6690915		chr12	116718543	116718544
chr7	158823696	158823697		chr4	6706070	6706071		chr12	116718745	116718746
chr7	158990128	158990129		chr4	6716825	6716826		chr12	116720635	116720636
chr7	159103673	159103674		chr4	6732679	6732680		chr12	116725746	116725747
chr8	97398	97399		chr4	6753543	6753544		chr12	116751113	116751114
chr8	107078	107079		chr4	6754915	6754916		chr12	116751645	116751646
chr8	116678	116679		chr4	6758404	6758405		chr12	116777067	116777068
chr8	266772	266773		chr4	6770440	6770441		chr12	116777819	116777820
chr8	580976	580977		chr4	6787578	6787579		chr12	116792876	116792877
chr8	899569	899570		chr4	6790047	6790048		chr12	116797723	116797724
chr8	915184	915185		chr4	6795455	6795456		chr12	116803107	116803108
chr8	1694065	1694066		chr4	6809215	6809216		chr12	116804217	116804218
chr8	1703787	1703788		chr4	6813003	6813004		chr12	116807851	116807852
chr8	1708538	1708539		chr4	6828620	6828621		chr12	116811266	116811267
chr8	1733047	1733048		chr4	6841756	6841757		chr12	116813821	116813822
chr8	1772008	1772009		chr4	6857910	6857911		chr12	116814682	116814683
chr8	2075419	2075420		chr4	6894188	6894189		chr12	116823391	116823392
chr8	2480752	2480753		chr4	6895795	6895796		chr12	116818131	116818132
chr8	2498546	2498547		chr4	6910194	6910195		chr12	116820056	116820057
chr8	2572408	2572409		chr4	6919607	6919608		chr12	116821228	116821229
chr8	2591428	2591429		chr4	6928958	6928959		chr12	116823697	116823698
chr8	2627552	2627553		chr4	6944226	6944227		chr12	116828672	116828673
chr8	2634854	2634855		chr4	6953557	6953558		chr12	116839892	116839893
chr8	2646019	2646020		chr4	6955681	6955682		chr12	116873263	116873264
chr8	2736176	2736177		chr4	6973591	6973592		chr12	116865254	116865255
chr8	2743613	2743614		chr4	7033754	7033755		chr12	116872300	116872301
chr8	2842957	2842958		chr4	7083954	7083955		chr12	116882160	116882161
chr8	2950731	2950732		chr4	7157616	7157617		chr12	116893215	116893216
chr8	2965666	2965667		chr4	7158345	7158346		chr12	116893635	116893636
chr8	3021491	3021492		chr4	8254672	8254673		chr12	116894073	116894074
chr8	6286839	6286840		chr4	8305233	8305234		chr12	117000957	117000958
chr8	6417431	6417432		chr4	8412369	8412370		chr12	116930713	116930714
chr8	6433331	6433332		chr4	8437762	8437763		chr12	116931156	116931157
chr8	6484635	6484636		chr4	8453347	8453348		chr12	116933470	116933471
chr8	6506068	6506069		chr4	8549301	8549302		chr12	116940689	116940690
chr8	6564039	6564040		chr4	8551064	8551065		chr12	116945917	116945918
chr8	6592470	6592471		chr4	9154117	9154118		chr12	116946914	116946915
chr8	6602198	6602199		chr4	9693308	9693309		chr12	116947433	116947434
chr8	6603687	6603688		chr4	9733935	9733936		chr12	116947486	116947487
chr8	6625018	6625019		chr4	10020803	10020804		chr12	116958635	116958636
chr8	6664907	6664908		chr4	10035019	10035020		chr12	116959302	116959303
chr8	7922886	7922887		chr4	10097966	10097967		chr12	116966995	116966996
chr8	8067771	8067772		chr4	10108563	10108564		chr12	116970729	116970730
chr8	8096083	8096084		chr4	10172706	10172707		chr12	116972559	116972560
chr8	8182601	8182602		chr4	10173610	10173611		chr12	116977721	116977722
chr8	8195721	8195722		chr4	10183143	10183144		chr12	116985782	116985783
chr8	8203915	8203916		chr4	10187796	10187797		chr12	116980734	116980735
chr8	8230207	8230208		chr4	10199761	10199762		chr12	116982821	116982822
chr8	8243872	8243873		chr4	10202642	10202643		chr12	116983275	116983276
chr8	8555699	8555700		chr4	10205691	10205692		chr12	116983970	116983971
chr8	8622684	8622685		chr4	10242379	10242380		chr12	116985989	116985990
chr8	8630764	8630765		chr4	10327877	10327878		chr12	116990071	116990072
chr8	8635362	8635363		chr4	10335885	10335886		chr12	116993461	116993462
chr8	8646605	8646606		chr4	10346971	10346972		chr12	116997405	116997406
chr8	8655185	8655186		chr4	10387858	10387859		chr12	117015211	117015212
chr8	8664649	8664650		chr4	10405375	10405376		chr12	117019521	117019522
chr8	8686454	8686455		chr4	10460931	10460932		chr12	117024789	117024790
chr8	8695647	8695648		chr4	10493208	10493209		chr12	117029929	117029930
chr8	8702347	8702348		chr4	13240757	13240758		chr12	117032328	117032329
chr8	8703992	8703993		chr4	13370204	13370205		chr12	117037850	117037851
chr8	8730341	8730342		chr4	13387101	13387102		chr12	117043232	117043233
chr8	8747849	8747850		chr4	13401170	13401171		chr12	117047493	117047494
chr8	8794141	8794142		chr4	13429655	13429656		chr12	117049027	117049028
chr8	8830883	8830884		chr4	13433064	13433065		chr12	117058392	117058393
chr8	8837884	8837885		chr4	13478735	13478736		chr12	117064202	117064203
chr8	8867385	8867386		chr4	13498503	13498504		chr12	117071435	117071436
chr8	8887425	8887426		chr4	13527657	13527658		chr12	117111202	117111203
chr8	8908953	8908954		chr4	13533089	13533090		chr12	117112698	117112699
chr8	8932438	8932439		chr4	13627537	13627538		chr12	117131591	117131592
chr8	8937995	8937996		chr4	14858216	14858217		chr12	117174450	117174451
chr8	8960469	8960470		chr4	14866260	14866261		chr12	117176392	117176393
chr8	8966728	8966729		chr4	14869704	14869705		chr12	117199423	117199424
chr8	9008021	9008022		chr4	14922030	14922031		chr12	117215531	117215532
chr8	9022057	9022058		chr4	15009041	15009042		chr12	117222123	117222124
chr8	9031784	9031785		chr4	15011892	15011893		chr12	117256641	117256642
chr8	9154654	9154655		chr4	15092500	15092501		chr12	117297921	117297922
chr8	9221448	9221449		chr4	15151639	15151640		chr12	117302351	117302352
chr8	9413433	9413434		chr4	15155314	15155315		chr12	117302413	117302414
chr8	9435574	9435575		chr4	15246595	15246596		chr12	117330296	117330297
chr8	9523463	9523464		chr4	15484773	15484774		chr12	117330948	117330949
chr8	9764347	9764348		chr4	15515042	15515043		chr12	117334539	117334540
chr8	10450391	10450392		chr4	15529432	15529433		chr12	117356330	117356331
chr8	10507128	10507129		chr4	15535843	15535844		chr12	117349429	117349430
chr8	10518525	10518526		chr4	15577602	15577603		chr12	117349857	117349858
chr8	10519048	10519049		chr4	15651723	15651724		chr12	117356054	117356055
chr8	10534353	10534354		chr4	15652954	15652955		chr12	117362879	117362880
chr8	10548900	10548901		chr4	15653748	15653749		chr12	117373159	117373160
chr8	10573816	10573817		chr4	15661569	15661570		chr12	117377414	117377415
chr8	10618397	10618398		chr4	15679210	15679211		chr12	117377749	117377750
chr8	10629422	10629423		chr4	16214319	16214320		chr12	117388740	117388741
chr8	10634966	10634967		chr4	16225806	16225807		chr12	117393354	117393355
chr8	10653683	10653684		chr4	16232132	16232133		chr12	117397853	117397854
chr8	10657303	10657304		chr4	17482586	17482587		chr12	117399906	117399907
chr8	10676387	10676388		chr4	17495813	17495814		chr12	117418051	117418052
chr8	10873862	10873863		chr4	17580339	17580340		chr12	117442751	117442752
chr8	11194484	11194485		chr4	17618110	17618111		chr12	117441677	117441678
chr8	11212730	11212731		chr4	17672263	17672264		chr12	117443136	117443137
chr8	11305308	11305309		chr4	17788468	17788469		chr12	117463746	117463747
chr8	11306047	11306048		chr4	17809527	17809528		chr12	117472336	117472337
chr8	11314575	11314576		chr4	18014795	18014796		chr12	117481462	117481463
chr8	11324946	11324947		chr4	18083653	18083654		chr12	117488617	117488618
chr8	11614361	11614362		chr4	18109047	18109048		chr12	117498595	117498596
chr8	11627089	11627090		chr4	18168777	18168778		chr12	117507510	117507511
chr8	11641124	11641125		chr4	20514049	20514050		chr12	117515255	117515256
chr8	11653955	11653956		chr4	20700615	20700616		chr12	117534314	117534315
chr8	11656944	11656945		chr4	23335814	23335815		chr12	117529348	117529349
chr8	11677885	11677886		chr4	24553755	24553756		chr12	117535670	117535671
chr8	11711643	11711644		chr4	24590004	24590005		chr12	117537563	117537564
chr8	11720198	11720199		chr4	24797751	24797752		chr12	117538226	117538227
chr8	11735431	11735432		chr4	24807536	24807537		chr12	117549804	117549805
chr8	11737356	11737357		chr4	25052634	25052635		chr12	117557362	117557363
chr8	11742203	11742204		chr4	25090264	25090265		chr12	117571717	117571718
chr8	11743633	11743634		chr4	25101318	25101319		chr12	117587497	117587498
chr8	11754613	11754614		chr4	25242331	25242332		chr12	117597495	117597496
chr8	11766828	11766829		chr4	25250550	25250551		chr12	117627314	117627315
chr8	11799863	11799864		chr4	25292739	25292740		chr12	117628605	117628606
chr8	11813124	11813125		chr4	25312650	25312651		chr12	117899661	117899662
chr8	12036099	12036100		chr4	25381020	25381021		chr12	118455826	118455827
chr8	12052421	12052422		chr4	25845125	25845126		chr12	118451361	118451362
chr8	12070497	12070498		chr4	25862468	25862469		chr12	118452483	118452484
chr8	12294117	12294118		chr4	25921488	25921489		chr12	118453106	118453107
chr8	12312885	12312886		chr4	26311995	26311996		chr12	118453414	118453415
chr8	12458995	12458996		chr4	26332893	26332894		chr12	118454028	118454029
chr8	12603901	12603902		chr4	26347995	26347996		chr12	118455785	118455786
chr8	12611443	12611444		chr4	26374405	26374406		chr12	118457961	118457962
chr8	12654098	12654099		chr4	26570462	26570463		chr12	118459384	118459385
chr8	12926976	12926977		chr4	26624688	26624689		chr12	118459967	118459968
chr8	12963568	12963569		chr4	26693952	26693953		chr12	118460819	118460820
chr8	13068751	13068752		chr4	26702610	26702611		chr12	118470071	118470072
chr8	15274914	15274915		chr4	26703648	26703649		chr12	118493217	118493218
chr8	15397632	15397633		chr4	26752859	26752860		chr12	118497670	118497671
chr8	15419691	15419692		chr4	26767296	26767297		chr12	118500254	118500255
chr8	15431007	15431008		chr4	26786222	26786223		chr12	118500682	118500683
chr8	15440291	15440292		chr4	26789912	26789913		chr12	118500914	118500915
chr8	15476375	15476376		chr4	26804479	26804480		chr12	118502370	118502371
chr8	15479917	15479918		chr4	26817742	26817743		chr12	118553740	118553741
chr8	15493939	15493940		chr4	26840047	26840048		chr12	118553869	118553870
chr8	15541749	15541750		chr4	26868075	26868076		chr12	118558843	118558844
chr8	16801762	16801763		chr4	26869509	26869510		chr12	118562475	118562476
chr8	17014055	17014056		chr4	26881764	26881765		chr12	118572861	118572862
chr8	17124157	17124158		chr4	26901806	26901807		chr12	118574926	118574927
chr8	17658422	17658423		chr4	26940430	26940431		chr12	118592069	118592070
chr8	17785942	17785943		chr4	26961457	26961458		chr12	118620105	118620106
chr8	17925264	17925265		chr4	26994514	26994515		chr12	118626207	118626208
chr8	17979378	17979379		chr4	32003662	32003663		chr12	118725946	118725947
chr8	17980489	17980490		chr4	32023818	32023819		chr12	118727913	118727914
chr8	17996646	17996647		chr4	32194435	32194436		chr12	118728229	118728230
chr8	18031328	18031329		chr4	36992074	36992075		chr12	118738243	118738244
chr8	18054983	18054984		chr4	37002162	37002163		chr12	118739157	118739158
chr8	18209751	18209752		chr4	37630768	37630769		chr12	118739980	118739981
chr8	18267106	18267107		chr4	37688611	37688612		chr12	118745286	118745287
chr8	18309889	18309890		chr4	37827652	37827653		chr12	118747753	118747754
chr8	18386149	18386150		chr4	37997016	37997017		chr12	118757764	118757765
chr8	18420075	18420076		chr4	38070808	38070809		chr12	118760855	118760856
chr8	18525192	18525193		chr4	38179656	38179657		chr12	118766909	118766910
chr8	18925335	18925336		chr4	38232233	38232234		chr12	118767931	118767932
chr8	19171241	19171242		chr4	38232877	38232878		chr12	118768830	118768831
chr8	19615551	19615552		chr4	38244956	38244957		chr12	118770631	118770632
chr8	19643682	19643683		chr4	38283294	38283295		chr12	118776509	118776510
chr8	20047003	20047004		chr4	38285447	38285448		chr12	118776259	118776260
chr8	20054707	20054708		chr4	38286380	38286381		chr12	118776855	118776856
chr8	20061633	20061634		chr4	38320801	38320802		chr12	118778067	118778068
chr8	20161255	20161256		chr4	38330089	38330090		chr12	118779987	118779988
chr8	21426964	21426965		chr4	38331026	38331027		chr12	118784039	118784040
chr8	21716053	21716054		chr4	38332395	38332396		chr12	118787657	118787658
chr8	21766990	21766991		chr4	38346158	38346159		chr12	118791396	118791397
chr8	21787883	21787884		chr4	38373772	38373773		chr12	118794541	118794542
chr8	21798306	21798307		chr4	38385633	38385634		chr12	118797603	118797604
chr8	21881714	21881715		chr4	38387229	38387230		chr12	118798803	118798804
chr8	21888717	21888718		chr4	38398507	38398508		chr12	118801377	118801378
chr8	21894478	21894479		chr4	38399172	38399173		chr12	118802207	118802208
chr8	21914229	21914230		chr4	38525766	38525767		chr12	118802927	118802928
chr8	21917595	21917596		chr4	38530922	38530923		chr12	118809064	118809065
chr8	21924386	21924387		chr4	38567190	38567191		chr12	118812550	118812551
chr8	21972265	21972266		chr4	38578572	38578573		chr12	118815712	118815713
chr8	21998166	21998167		chr4	38607605	38607606		chr12	118815577	118815578
chr8	22025544	22025545		chr4	38623000	38623001		chr12	118815749	118815750
chr8	22026776	22026777		chr4	38657835	38657836		chr12	118815967	118815968
chr8	22034182	22034183		chr4	38663888	38663889		chr12	118846792	118846793
chr8	22046413	22046414		chr4	38675172	38675173		chr12	118847766	118847767
chr8	22068598	22068599		chr4	38676490	38676491		chr12	118851292	118851293
chr8	22074144	22074145		chr4	38705211	38705212		chr12	118857290	118857291
chr8	22077620	22077621		chr4	38726070	38726071		chr12	118862809	118862810
chr8	22085428	22085429		chr4	38858592	38858593		chr12	119063126	119063127
chr8	22180070	22180071		chr4	38859366	38859367		chr12	119251737	119251738
chr8	22264489	22264490		chr4	38868835	38868836		chr12	119591848	119591849
chr8	22406871	22406872		chr4	38875463	38875464		chr12	119667303	119667304
chr8	22419554	22419555		chr4	38907688	38907689		chr12	119668506	119668507
chr8	22446844	22446845		chr4	39027407	39027408		chr12	119992435	119992436
chr8	22454664	22454665		chr4	39046015	39046016		chr12	119992650	119992651
chr8	22497317	22497318		chr4	39056185	39056186		chr12	119992949	119992950
chr8	22508868	22508869		chr4	39070586	39070587		chr12	120030451	120030452
chr8	22516502	22516503		chr4	39087495	39087496		chr12	120039848	120039849
chr8	22552639	22552640		chr4	39122122	39122123		chr12	120067439	120067440
chr8	22596594	22596595		chr4	39231221	39231222		chr12	120067641	120067642
chr8	22725342	22725343		chr4	39308212	39308213		chr12	120068776	120068777
chr8	22743874	22743875		chr4	39328488	39328489		chr12	120101560	120101561
chr8	22758780	22758781		chr4	39332474	39332475		chr12	120110139	120110140
chr8	22808178	22808179		chr4	39342840	39342841		chr12	120118051	120118052
chr8	22816912	22816913		chr4	39350726	39350727		chr12	120119652	120119653
chr8	22880531	22880532		chr4	39355551	39355552		chr12	120154613	120154614
chr8	22907470	22907471		chr4	39366284	39366285		chr12	120275131	120275132
chr8	22932416	22932417		chr4	39429362	39429363		chr12	120278677	120278678
chr8	22941793	22941794		chr4	39431533	39431534		chr12	120314135	120314136
chr8	22987143	22987144		chr4	39516765	39516766		chr12	120315623	120315624
chr8	23034492	23034493		chr4	39559988	39559989		chr12	120340103	120340104
chr8	23079030	23079031		chr4	39570654	39570655		chr12	120340346	120340347
chr8	23133649	23133650		chr4	39639310	39639311		chr12	120346189	120346190
chr8	23204350	23204351		chr4	39689376	39689377		chr12	120372361	120372362
chr8	23261511	23261512		chr4	39697535	39697536		chr12	120426229	120426230
chr8	23309075	23309076		chr4	39702431	39702432		chr12	120428248	120428249
chr8	23332051	23332052		chr4	39710430	39710431		chr12	120453138	120453139
chr8	23339512	23339513		chr4	39730106	39730107		chr12	120510533	120510534
chr8	23341539	23341540		chr4	39730871	39730872		chr12	120512933	120512934
chr8	23351405	23351406		chr4	39786735	39786736		chr12	120524688	120524689
chr8	23366415	23366416		chr4	39809802	39809803		chr12	120532182	120532183
chr8	23386006	23386007		chr4	39822030	39822031		chr12	120549319	120549320
chr8	23396398	23396399		chr4	39943730	39943731		chr12	120550146	120550147
chr8	23405419	23405420		chr4	39972504	39972505		chr12	120553256	120553257
chr8	23432036	23432037		chr4	40005661	40005662		chr12	120556358	120556359
chr8	23526233	23526234		chr4	40047800	40047801		chr12	120557591	120557592
chr8	23540258	23540259		chr4	40057017	40057018		chr12	120633324	120633325
chr8	23584573	23584574		chr4	40123534	40123535		chr12	120629652	120629653
chr8	24857876	24857877		chr4	40142140	40142141		chr12	120631053	120631054
chr8	25313596	25313597		chr4	40166330	40166331		chr12	120631532	120631533
chr8	25518034	25518035		chr4	40178276	40178277		chr12	120632880	120632881
chr8	25530642	25530643		chr4	40192929	40192930		chr12	120633186	120633187
chr8	25714880	25714881		chr4	40194627	40194628		chr12	120633989	120633990
chr8	26123594	26123595		chr4	40206130	40206131		chr12	120635167	120635168
chr8	26124784	26124785		chr4	40207015	40207016		chr12	120636296	120636297
chr8	26145065	26145066		chr4	40213785	40213786		chr12	120636591	120636592
chr8	26181352	26181353		chr4	40214362	40214363		chr12	120636949	120636950
chr8	26243185	26243186		chr4	40232812	40232813		chr12	120637338	120637339
chr8	26262094	26262095		chr4	40240628	40240629		chr12	120640351	120640352
chr8	26298452	26298453		chr4	40250703	40250704		chr12	120642730	120642731
chr8	26306785	26306786		chr4	40266955	40266956		chr12	120668401	120668402
chr8	26325282	26325283		chr4	40271184	40271185		chr12	120676314	120676315
chr8	26498625	26498626		chr4	40292309	40292310		chr12	120680552	120680553
chr8	27173118	27173119		chr4	40310424	40310425		chr12	120680338	120680339
chr8	27177614	27177615		chr4	40319080	40319081		chr12	120681733	120681734
chr8	27183035	27183036		chr4	40443699	40443700		chr12	120683031	120683032
chr8	27187196	27187197		chr4	40477974	40477975		chr12	120683726	120683727
chr8	27219457	27219458		chr4	40478726	40478727		chr12	120687739	120687740
chr8	27221493	27221494		chr4	40518063	40518064		chr12	120694206	120694207
chr8	27224257	27224258		chr4	40527947	40527948		chr12	120695316	120695317
chr8	27297740	27297741		chr4	40533509	40533510		chr12	120697592	120697593
chr8	27348519	27348520		chr4	40553242	40553243		chr12	120702199	120702200
chr8	27354948	27354949		chr4	40556546	40556547		chr12	120721376	120721377
chr8	27372176	27372177		chr4	40579293	40579294		chr12	120728829	120728830
chr8	27472141	27472142		chr4	41911168	41911169		chr12	120727876	120727877
chr8	27587972	27587973		chr4	41915883	41915884		chr12	120728779	120728780
chr8	27635278	27635279		chr4	41940006	41940007		chr12	120729789	120729790
chr8	27686621	27686622		chr4	44677739	44677740		chr12	120730523	120730524
chr8	27693668	27693669		chr4	44678532	44678533		chr12	120731372	120731373
chr8	27697582	27697583		chr4	44715349	44715350		chr12	120754839	120754840
chr8	27737243	27737244		chr4	44726019	44726020		chr12	120755800	120755801
chr8	27795478	27795479		chr4	47464857	47464858		chr12	120762771	120762772
chr8	27805861	27805862		chr4	47567518	47567519		chr12	120763523	120763524
chr8	27838985	27838986		chr4	47916976	47916977		chr12	120765921	120765922
chr8	27948773	27948774		chr4	47956945	47956946		chr12	120765648	120765649
chr8	28048121	28048122		chr4	48018493	48018494		chr12	120794697	120794698
chr8	28060733	28060734		chr4	48082126	48082127		chr12	120815668	120815669
chr8	28176733	28176734		chr4	48130068	48130069		chr12	120819529	120819530
chr8	28225583	28225584		chr4	48175810	48175811		chr12	120840258	120840259
chr8	28260154	28260155		chr4	48189930	48189931		chr12	120875307	120875308
chr8	28268403	28268404		chr4	48199797	48199798		chr12	120877461	120877462
chr8	28351659	28351660		chr4	48206037	48206038		chr12	120882420	120882421
chr8	28419544	28419545		chr4	48207980	48207981		chr12	120882132	120882133
chr8	28480513	28480514		chr4	48213213	48213214		chr12	120882385	120882386
chr8	28567896	28567897		chr4	48213937	48213938		chr12	120882699	120882700
chr8	28569848	28569849		chr4	48214428	48214429		chr12	120885360	120885361
chr8	28608447	28608448		chr4	48221628	48221629		chr12	120885724	120885725
chr8	28759994	28759995		chr4	48231126	48231127		chr12	120904842	120904843
chr8	28800934	28800935		chr4	48236844	48236845		chr12	120905553	120905554
chr8	29008230	29008231		chr4	48243382	48243383		chr12	120905936	120905937
chr8	29033075	29033076		chr4	48249326	48249327		chr12	120906102	120906103
chr8	29067322	29067323		chr4	48250081	48250082		chr12	120911063	120911064
chr8	29083333	29083334		chr4	48256726	48256727		chr12	120918605	120918606
chr8	29088016	29088017		chr4	48258316	48258317		chr12	120921756	120921757
chr8	29107664	29107665		chr4	48270215	48270216		chr12	120925902	120925903
chr8	29146971	29146972		chr4	48288055	48288056		chr12	120927122	120927123
chr8	29172146	29172147		chr4	48307674	48307675		chr12	120928369	120928370
chr8	29387045	29387046		chr4	48318276	48318277		chr12	120929071	120929072
chr8	29565265	29565266		chr4	48325104	48325105		chr12	120929519	120929520
chr8	29856830	29856831		chr4	48337045	48337046		chr12	120932823	120932824
chr8	29933812	29933813		chr4	48346232	48346233		chr12	120936075	120936076
chr8	29937807	29937808		chr4	48478086	48478087		chr12	120964152	120964153
chr8	29940783	29940784		chr4	48483818	48483819		chr12	120966135	120966136
chr8	29957421	29957422		chr4	48506601	48506602		chr12	120967350	120967351
chr8	29994943	29994944		chr4	48528531	48528532		chr12	120967732	120967733
chr8	29999340	29999341		chr4	48593563	48593564		chr12	120970799	120970800
chr8	30015546	30015547		chr4	48605622	48605623		chr12	120976317	120976318
chr8	30031548	30031549		chr4	48625617	48625618		chr12	120983927	120983928
chr8	30280866	30280867		chr4	48631860	48631861		chr12	120987158	120987159
chr8	30413947	30413948		chr4	48670636	48670637		chr12	120987207	120987208
chr8	30472030	30472031		chr4	48683327	48683328		chr12	120988001	120988002
chr8	30506061	30506062		chr4	48686128	48686129		chr12	121019348	121019349
chr8	30577797	30577798		chr4	48689765	48689766		chr12	121017693	121017694
chr8	30580450	30580451		chr4	48700520	48700521		chr12	121017245	121017246
chr8	30587548	30587549		chr4	48729736	48729737		chr12	121018469	121018470
chr8	30589094	30589095		chr4	48731404	48731405		chr12	121019769	121019770
chr8	30603330	30603331		chr4	48741655	48741656		chr12	121020030	121020031
chr8	30605781	30605782		chr4	48748839	48748840		chr12	121021058	121021059
chr8	30659220	30659221		chr4	48754799	48754800		chr12	121021378	121021379
chr8	30781364	30781365		chr4	48778680	48778681		chr12	121021710	121021711
chr8	30783287	30783288		chr4	48779985	48779986		chr12	121036918	121036919
chr8	30788949	30788950		chr4	48806769	48806770		chr12	121039961	121039962
chr8	30790163	30790164		chr4	48832935	48832936		chr12	121040470	121040471
chr8	30791961	30791962		chr4	48856047	48856048		chr12	121040629	121040630
chr8	30894851	30894852		chr4	48902147	48902148		chr12	121057962	121057963
chr8	30904993	30904994		chr4	49164684	49164685		chr12	121063880	121063881
chr8	31027570	31027571		chr4	49166601	49166602		chr12	121068687	121068688
chr8	31094549	31094550		chr4	49177519	49177520		chr12	121086201	121086202
chr8	33255058	33255059		chr4	49219440	49219441		chr12	121077864	121077865
chr8	33330930	33330931		chr4	49275253	49275254		chr12	121079549	121079550
chr8	33342172	33342173		chr4	49282637	49282638		chr12	121087393	121087394
chr8	33423788	33423789		chr4	49286665	49286666		chr12	121123708	121123709
chr8	37448998	37448999		chr4	49288193	49288194		chr12	121128142	121128143
chr8	37531304	37531305		chr4	49294345	49294346		chr12	121139648	121139649
chr8	37533111	37533112		chr4	49300504	49300505		chr12	121147817	121147818
chr8	37552628	37552629		chr4	49306780	49306781		chr12	121149387	121149388
chr8	37595326	37595327		chr4	49312674	49312675		chr12	121151640	121151641
chr8	37631972	37631973		chr4	49318949	49318950		chr12	121158333	121158334
chr8	37642219	37642220		chr4	49325098	49325099		chr12	121163104	121163105
chr8	37654307	37654308		chr4	49326113	49326114		chr12	121164498	121164499
chr8	37679514	37679515		chr4	49327642	49327643		chr12	121167429	121167430
chr8	37684214	37684215		chr4	49331676	49331677		chr12	121189429	121189430
chr8	37693246	37693247		chr4	49493764	49493765		chr12	121214232	121214233
chr8	37709118	37709119		chr4	49495061	49495062		chr12	121238313	121238314
chr8	37721786	37721787		chr4	49504411	49504412		chr12	121237411	121237412
chr8	37724896	37724897		chr4	49509624	49509625		chr12	121240861	121240862
chr8	37749444	37749445		chr4	49512271	49512272		chr12	121261075	121261076
chr8	37761653	37761654		chr4	49516715	49516716		chr12	121269186	121269187
chr8	37767668	37767669		chr4	49523996	49523997		chr12	121273019	121273020
chr8	37773599	37773600		chr4	49579044	49579045		chr12	121281082	121281083
chr8	37781899	37781900		chr4	49616455	49616456		chr12	121282131	121282132
chr8	37797535	37797536		chr4	52704712	52704713		chr12	121285852	121285853
chr8	37804753	37804754		chr4	52717973	52717974		chr12	121286227	121286228
chr8	37820831	37820832		chr4	52762121	52762122		chr12	121291696	121291697
chr8	37870772	37870773		chr4	52772612	52772613		chr12	121310598	121310599
chr8	37876956	37876957		chr4	53508526	53508527		chr12	121314872	121314873
chr8	37890285	37890286		chr4	53578352	53578353		chr12	121317269	121317270
chr8	37899809	37899810		chr4	53862486	53862487		chr12	121319802	121319803
chr8	37929043	37929044		chr4	53886068	53886069		chr12	121328989	121328990
chr8	37936087	37936088		chr4	53906043	53906044		chr12	121330077	121330078
chr8	37947051	37947052		chr4	54188953	54188954		chr12	121331555	121331556
chr8	37966387	37966388		chr4	54228389	54228390		chr12	121332286	121332287
chr8	37986038	37986039		chr4	54237729	54237730		chr12	121332903	121332904
chr8	37991757	37991758		chr4	54245984	54245985		chr12	121333550	121333551
chr8	37995529	37995530		chr4	54355624	54355625		chr12	121340252	121340253
chr8	38006217	38006218		chr4	54374229	54374230		chr12	121342666	121342667
chr8	38009641	38009642		chr4	54420246	54420247		chr12	121359536	121359537
chr8	38011596	38011597		chr4	54458051	54458052		chr12	121370069	121370070
chr8	38018009	38018010		chr4	54887719	54887720		chr12	121382645	121382646
chr8	38135750	38135751		chr4	54933027	54933028		chr12	121394859	121394860
chr8	38193409	38193410		chr4	55252665	55252666		chr12	121397690	121397691
chr8	38212630	38212631		chr4	55340068	55340069		chr12	121399620	121399621
chr8	38220768	38220769		chr4	55358419	55358420		chr12	121409524	121409525
chr8	38227265	38227266		chr4	55366019	55366020		chr12	121449922	121449923
chr8	38300011	38300012		chr4	55408413	55408414		chr12	121453043	121453044
chr8	38323235	38323236		chr4	55414605	55414606		chr12	121454601	121454602
chr8	38333607	38333608		chr4	55415577	55415578		chr12	121455844	121455845
chr8	38617243	38617244		chr4	55437620	55437621		chr12	121458903	121458904
chr8	38627476	38627477		chr4	55452031	55452032		chr12	121464065	121464066
chr8	38635964	38635965		chr4	55455074	55455075		chr12	121476831	121476832
chr8	38642596	38642597		chr4	55486093	55486094		chr12	121480692	121480693
chr8	38647502	38647503		chr4	56203044	56203045		chr12	121484512	121484513
chr8	38655790	38655791		chr4	56214068	56214069		chr12	121484630	121484631
chr8	38708442	38708443		chr4	56224904	56224905		chr12	121486229	121486230
chr8	38759868	38759869		chr4	56252355	56252356		chr12	121498278	121498279
chr8	38761487	38761488		chr4	56253370	56253371		chr12	121523035	121523036
chr8	38770337	38770338		chr4	56265767	56265768		chr12	121527201	121527202
chr8	38786168	38786169		chr4	56303586	56303587		chr12	121527612	121527613
chr8	38794274	38794275		chr4	56361374	56361375		chr12	121533806	121533807
chr8	38796032	38796033		chr4	56365771	56365772		chr12	121610537	121610538
chr8	38840208	38840209		chr4	56375984	56375985		chr12	121552005	121552006
chr8	38856459	38856460		chr4	56409062	56409063		chr12	121558526	121558527
chr8	38862402	38862403		chr4	56416241	56416242		chr12	121560911	121560912
chr8	38890174	38890175		chr4	56426497	56426498		chr12	121561501	121561502
chr8	39085106	39085107		chr4	56430993	56430994		chr12	121566990	121566991
chr8	39269289	39269290		chr4	56435226	56435227		chr12	121570340	121570341
chr8	39393184	39393185		chr4	56481368	56481369		chr12	121576374	121576375
chr8	39508851	39508852		chr4	56503683	56503684		chr12	121582561	121582562
chr8	39803842	39803843		chr4	56504425	56504426		chr12	121596175	121596176
chr8	39836052	39836053		chr4	56514515	56514516		chr12	121595623	121595624
chr8	40457412	40457413		chr4	56532630	56532631		chr12	121595822	121595823
chr8	40576535	40576536		chr4	56536848	56536849		chr12	121596772	121596773
chr8	41199833	41199834		chr4	56589809	56589810		chr12	121597490	121597491
chr8	41296976	41296977		chr4	56595985	56595986		chr12	121603187	121603188
chr8	41316043	41316044		chr4	56600215	56600216		chr12	121613724	121613725
chr8	41386507	41386508		chr4	56608653	56608654		chr12	121614668	121614669
chr8	41387779	41387780		chr4	56624679	56624680		chr12	121614897	121614898
chr8	41427517	41427518		chr4	56647697	56647698		chr12	121619188	121619189
chr8	41461932	41461933		chr4	56675003	56675004		chr12	121623265	121623266
chr8	41511947	41511948		chr4	56707923	56707924		chr12	121624064	121624065
chr8	41605322	41605323		chr4	56732956	56732957		chr12	121627886	121627887
chr8	41628252	41628253		chr4	56750385	56750386		chr12	121627564	121627565
chr8	41630252	41630253		chr4	56814241	56814242		chr12	121628287	121628288
chr8	41645141	41645142		chr4	56936314	56936315		chr12	121629825	121629826
chr8	41649858	41649859		chr4	57255905	57255906		chr12	121634772	121634773
chr8	41656417	41656418		chr4	57276737	57276738		chr12	121635829	121635830
chr8	41657282	41657283		chr4	57283084	57283085		chr12	121636438	121636439
chr8	41664965	41664966		chr4	57306438	57306439		chr12	121637011	121637012
chr8	41670333	41670334		chr4	57331820	57331821		chr12	121640718	121640719
chr8	41676564	41676565		chr4	57343295	57343296		chr12	121647168	121647169
chr8	41693577	41693578		chr4	57379912	57379913		chr12	121648771	121648772
chr8	41753967	41753968		chr4	57397572	57397573		chr12	121652744	121652745
chr8	41872641	41872642		chr4	57777821	57777822		chr12	121654966	121654967
chr8	41891672	41891673		chr4	57824658	57824659		chr12	121661299	121661300
chr8	41910278	41910279		chr4	57848130	57848131		chr12	121661907	121661908
chr8	41997491	41997492		chr4	68232340	68232341		chr12	121668027	121668028
chr8	42067441	42067442		chr4	68265595	68265596		chr12	121667856	121667857
chr8	42072496	42072497		chr4	68389294	68389295		chr12	121679151	121679152
chr8	42091298	42091299		chr4	68390486	68390487		chr12	121704163	121704164
chr8	42123755	42123756		chr4	68418349	68418350		chr12	121704742	121704743
chr8	42162712	42162713		chr4	68418914	68418915		chr12	121721483	121721484
chr8	42249092	42249093		chr4	68438095	68438096		chr12	121732593	121732594
chr8	42270491	42270492		chr4	68439037	68439038		chr12	121733417	121733418
chr8	42330910	42330911		chr4	68441821	68441822		chr12	121735349	121735350
chr8	42342291	42342292		chr4	68459593	68459594		chr12	121737948	121737949
chr8	42381330	42381331		chr4	68469400	68469401		chr12	121738573	121738574
chr8	42398452	42398453		chr4	68563601	68563602		chr12	121740042	121740043
chr8	42426805	42426806		chr4	68577993	68577994		chr12	121740302	121740303
chr8	42508124	42508125		chr4	68579368	68579369		chr12	121764186	121764187
chr8	42517044	42517045		chr4	68585993	68585994		chr12	121787398	121787399
chr8	42559612	42559613		chr4	68587123	68587124		chr12	121788745	121788746
chr8	42574901	42574902		chr4	68995852	68995853		chr12	121791142	121791143
chr8	42575762	42575763		chr4	69121656	69121657		chr12	121803492	121803493
chr8	42616584	42616585		chr4	69133489	69133490		chr12	121821792	121821793
chr8	42639275	42639276		chr4	69147928	69147929		chr12	121825777	121825778
chr8	42645077	42645078		chr4	69738272	69738273		chr12	121826536	121826537
chr8	42911069	42911070		chr4	69820240	69820241		chr12	121829987	121829988
chr8	42948381	42948382		chr4	71474239	71474240		chr12	121832253	121832254
chr8	42989318	42989319		chr4	71479197	71479198		chr12	121836548	121836549
chr8	42995034	42995035		chr4	71503029	71503030		chr12	121837205	121837206
chr8	43036868	43036869		chr4	71520618	71520619		chr12	121839512	121839513
chr8	43131199	43131200		chr4	71572461	71572462		chr12	121863035	121863036
chr8	47955453	47955454		chr4	71579498	71579499		chr12	121888957	121888958
chr8	48227993	48227994		chr4	71588086	71588087		chr12	121895512	121895513
chr8	48334752	48334753		chr4	71588565	71588566		chr12	121895542	121895543
chr8	48344002	48344003		chr4	71600197	71600198		chr12	121903475	121903476
chr8	48392021	48392022		chr4	71702846	71702847		chr12	121906074	121906075
chr8	48469098	48469099		chr4	71721259	71721260		chr12	121909342	121909343
chr8	48470021	48470022		chr4	71729189	71729190		chr12	121925398	121925399
chr8	48573309	48573310		chr4	71769249	71769250		chr12	121942241	121942242
chr8	48665048	48665049		chr4	71780058	71780059		chr12	121951738	121951739
chr8	48677308	48677309		chr4	71781188	71781189		chr12	121958375	121958376
chr8	48785880	48785881		chr4	71801042	71801043		chr12	121968800	121968801
chr8	48910216	48910217		chr4	71804135	71804136		chr12	121974360	121974361
chr8	48911590	48911591		chr4	71811071	71811072		chr12	121976604	121976605
chr8	49049712	49049713		chr4	71861422	71861423		chr12	121979735	121979736
chr8	49379379	49379380		chr4	71862884	71862885		chr12	121995875	121995876
chr8	49834269	49834270		chr4	71875124	71875125		chr12	122065409	122065410
chr8	50038124	50038125		chr4	71891578	71891579		chr12	122006481	122006482
chr8	52782661	52782662		chr4	72067055	72067056		chr12	122007157	122007158
chr8	52807790	52807791		chr4	72067642	72067643		chr12	122008769	122008770
chr8	52870754	52870755		chr4	72272138	72272139		chr12	122015287	122015288
chr8	53608038	53608039		chr4	72307912	72307913		chr12	122016781	122016782
chr8	53931824	53931825		chr4	72699661	72699662		chr12	122016968	122016969
chr8	54405267	54405268		chr4	72721789	72721790		chr12	122020040	122020041
chr8	54637203	54637204		chr4	72722442	72722443		chr12	122021937	122021938
chr8	54643813	54643814		chr4	72723621	72723622		chr12	122027781	122027782
chr8	54657121	54657122		chr4	72746570	72746571		chr12	122028760	122028761
chr8	54680965	54680966		chr4	73186603	73186604		chr12	122037059	122037060
chr8	54793162	54793163		chr4	73226052	73226053		chr12	122037284	122037285
chr8	54857812	54857813		chr4	73240793	73240794		chr12	122049093	122049094
chr8	54926758	54926759		chr4	73284502	73284503		chr12	122057857	122057858
chr8	55007051	55007052		chr4	73298282	73298283		chr12	122058581	122058582
chr8	55008421	55008422		chr4	73339391	73339392		chr12	122067076	122067077
chr8	55014690	55014691		chr4	73379503	73379504		chr12	122072755	122072756
chr8	55018941	55018942		chr4	73392799	73392800		chr12	122075326	122075327
chr8	55047414	55047415		chr4	73419424	73419425		chr12	122087705	122087706
chr8	55066065	55066066		chr4	73421132	73421133		chr12	122092354	122092355
chr8	55078470	55078471		chr4	73430409	73430410		chr12	122096532	122096533
chr8	56519120	56519121		chr4	73431380	73431381		chr12	122100999	122101000
chr8	56598839	56598840		chr4	73437292	73437293		chr12	122101594	122101595
chr8	56613818	56613819		chr4	73480096	73480097		chr12	122102936	122102937
chr8	56669489	56669490		chr4	73569357	73569358		chr12	122115976	122115977
chr8	56743218	56743219		chr4	73571260	73571261		chr12	122116023	122116024
chr8	56756844	56756845		chr4	73580503	73580504		chr12	122116408	122116409
chr8	56757736	56757737		chr4	73652228	73652229		chr12	122116908	122116909
chr8	56760594	56760595		chr4	73712290	73712291		chr12	122123978	122123979
chr8	56764514	56764515		chr4	73970033	73970034		chr12	122126014	122126015
chr8	56766065	56766066		chr4	73970950	73970951		chr12	122199873	122199874
chr8	56773625	56773626		chr4	74046396	74046397		chr12	122153937	122153938
chr8	56791708	56791709		chr4	74053225	74053226		chr12	122150070	122150071
chr8	56794180	56794181		chr4	74089105	74089106		chr12	122151889	122151890
chr8	56798231	56798232		chr4	74090929	74090930		chr12	122152873	122152874
chr8	56814151	56814152		chr4	74097149	74097150		chr12	122153327	122153328
chr8	56826777	56826778		chr4	74111858	74111859		chr12	122154168	122154169
chr8	56853720	56853721		chr4	74258544	74258545		chr12	122155158	122155159
chr8	56873785	56873786		chr4	74296805	74296806		chr12	122158097	122158098
chr8	56908235	56908236		chr4	74298566	74298567		chr12	122171862	122171863
chr8	56919318	56919319		chr4	74316169	74316170		chr12	122178434	122178435
chr8	56925631	56925632		chr4	74455293	74455294		chr12	122175130	122175131
chr8	56928890	56928891		chr4	74465126	74465127		chr12	122175536	122175537
chr8	56987677	56987678		chr4	74486272	74486273		chr12	122176936	122176937
chr8	57006461	57006462		chr4	74528651	74528652		chr12	122178677	122178678
chr8	57026152	57026153		chr4	74541395	74541396		chr12	122179144	122179145
chr8	57885747	57885748		chr4	74547939	74547940		chr12	122179838	122179839
chr8	57906806	57906807		chr4	74573882	74573883		chr12	122180730	122180731
chr8	59309431	59309432		chr4	74606353	74606354		chr12	122181544	122181545
chr8	59325089	59325090		chr4	74616889	74616890		chr12	122181741	122181742
chr8	59448568	59448569		chr4	74625307	74625308		chr12	122186979	122186980
chr8	59465555	59465556		chr4	74627061	74627062		chr12	122203853	122203854
chr8	59472893	59472894		chr4	74698482	74698483		chr12	122203511	122203512
chr8	59508714	59508715		chr4	74734613	74734614		chr12	122203798	122203799
chr8	59555783	59555784		chr4	74751574	74751575		chr12	122208195	122208196
chr8	59560117	59560118		chr4	74768119	74768120		chr12	122209447	122209448
chr8	59561499	59561500		chr4	74779877	74779878		chr12	122209761	122209762
chr8	59565047	59565048		chr4	74789020	74789021		chr12	122211122	122211123
chr8	59573850	59573851		chr4	74844973	74844974		chr12	122219981	122219982
chr8	59584837	59584838		chr4	74856809	74856810		chr12	122221883	122221884
chr8	59617893	59617894		chr4	74871039	74871040		chr12	122221974	122221975
chr8	59628435	59628436		chr4	74903200	74903201		chr12	122222848	122222849
chr8	59714096	59714097		chr4	74920810	74920811		chr12	122226542	122226543
chr8	59754861	59754862		chr4	74922168	74922169		chr12	122226603	122226604
chr8	59771191	59771192		chr4	74930951	74930952		chr12	122234649	122234650
chr8	59904661	59904662		chr4	74939518	74939519		chr12	122239206	122239207
chr8	60032323	60032324		chr4	74975438	74975439		chr12	122239784	122239785
chr8	60964305	60964306		chr4	74982920	74982921		chr12	122244508	122244509
chr8	61042873	61042874		chr4	75021993	75021994		chr12	122249272	122249273
chr8	61073323	61073324		chr4	75033509	75033510		chr12	122250775	122250776
chr8	61086536	61086537		chr4	75039772	75039773		chr12	122251384	122251385
chr8	61110315	61110316		chr4	75072131	75072132		chr12	122264464	122264465
chr8	61141780	61141781		chr4	75096545	75096546		chr12	122279418	122279419
chr8	61149603	61149604		chr4	75110019	75110020		chr12	122277078	122277079
chr8	61187153	61187154		chr4	75144466	75144467		chr12	122278581	122278582
chr8	61197856	61197857		chr4	75189628	75189629		chr12	122279417	122279418
chr8	61220915	61220916		chr4	75196546	75196547		chr12	122281451	122281452
chr8	61238669	61238670		chr4	75220222	75220223		chr12	122295612	122295613
chr8	61243026	61243027		chr4	75234033	75234034		chr12	122299726	122299727
chr8	61325464	61325465		chr4	75236698	75236699		chr12	122310094	122310095
chr8	61442614	61442615		chr4	75244503	75244504		chr12	122315156	122315157
chr8	61488858	61488859		chr4	75245829	75245830		chr12	122319295	122319296
chr8	61556887	61556888		chr4	75260362	75260363		chr12	122321487	122321488
chr8	61566154	61566155		chr4	75268703	75268704		chr12	122326103	122326104
chr8	61602381	61602382		chr4	75274708	75274709		chr12	122327758	122327759
chr8	61621006	61621007		chr4	75289052	75289053		chr12	122328755	122328756
chr8	61648933	61648934		chr4	75311318	75311319		chr12	122330065	122330066
chr8	61664873	61664874		chr4	75318767	75318768		chr12	122331502	122331503
chr8	61675477	61675478		chr4	75332486	75332487		chr12	122332671	122332672
chr8	61789751	61789752		chr4	75349045	75349046		chr12	122337118	122337119
chr8	61821806	61821807		chr4	75409242	75409243		chr12	122363428	122363429
chr8	61894023	61894024		chr4	75486785	75486786		chr12	122365480	122365481
chr8	61917241	61917242		chr4	75488524	75488525		chr12	122372401	122372402
chr8	61966990	61966991		chr4	75607987	75607988		chr12	122417064	122417065
chr8	61974993	61974994		chr4	76437430	76437431		chr12	122434278	122434279
chr8	61981263	61981264		chr4	76498834	76498835		chr12	122434867	122434868
chr8	61987901	61987902		chr4	76523777	76523778		chr12	122442557	122442558
chr8	61989270	61989271		chr4	76593870	76593871		chr12	122451871	122451872
chr8	61990684	61990685		chr4	76605146	76605147		chr12	122459152	122459153
chr8	61993802	61993803		chr4	76623564	76623565		chr12	122461869	122461870
chr8	62051188	62051189		chr4	76647850	76647851		chr12	122464852	122464853
chr8	62540766	62540767		chr4	76655472	76655473		chr12	122467507	122467508
chr8	62571699	62571700		chr4	76671272	76671273		chr12	122469735	122469736
chr8	62605228	62605229		chr4	76763309	76763310		chr12	122503145	122503146
chr8	62612780	62612781		chr4	76861153	76861154		chr12	122510457	122510458
chr8	62637534	62637535		chr4	76910642	76910643		chr12	122511923	122511924
chr8	62651650	62651651		chr4	77008553	77008554		chr12	122522695	122522696
chr8	62672878	62672879		chr4	77011568	77011569		chr12	122583343	122583344
chr8	63949641	63949642		chr4	77027766	77027767		chr12	122599287	122599288
chr8	66556135	66556136		chr4	77067227	77067228		chr12	122639822	122639823
chr8	66580370	66580371		chr4	77101123	77101124		chr12	122636593	122636594
chr8	66629532	66629533		chr4	77119754	77119755		chr12	122640406	122640407
chr8	66655620	66655621		chr4	77129778	77129779		chr12	122643619	122643620
chr8	66671135	66671136		chr4	77136148	77136149		chr12	122644440	122644441
chr8	66702460	66702461		chr4	77154867	77154868		chr12	122651616	122651617
chr8	66712053	66712054		chr4	77177427	77177428		chr12	122657183	122657184
chr8	66717941	66717942		chr4	77187095	77187096		chr12	122657586	122657587
chr8	67089841	67089842		chr4	77215251	77215252		chr12	122660840	122660841
chr8	67347182	67347183		chr4	77222921	77222922		chr12	122683077	122683078
chr8	67406666	67406667		chr4	77262318	77262319		chr12	122675695	122675696
chr8	67454451	67454452		chr4	77286374	77286375		chr12	122681106	122681107
chr8	67525209	67525210		chr4	77298915	77298916		chr12	122682231	122682232
chr8	67591842	67591843		chr4	77724310	77724311		chr12	122683010	122683011
chr8	67624696	67624697		chr4	77865175	77865176		chr12	122683599	122683600
chr8	67664809	67664810		chr4	77873171	77873172		chr12	122687261	122687262
chr8	67686827	67686828		chr4	77899097	77899098		chr12	122690133	122690134
chr8	67687486	67687487		chr4	77965140	77965141		chr12	122708223	122708224
chr8	67839949	67839950		chr4	77965939	77965940		chr12	122709010	122709011
chr8	67847270	67847271		chr4	77994830	77994831		chr12	122711382	122711383
chr8	67867243	67867244		chr4	78004538	78004539		chr12	122711800	122711801
chr8	67940887	67940888		chr4	78005734	78005735		chr12	122729080	122729081
chr8	67967484	67967485		chr4	78013994	78013995		chr12	122729708	122729709
chr8	67978882	67978883		chr4	78049034	78049035		chr12	122749955	122749956
chr8	68022193	68022194		chr4	78067268	78067269		chr12	122751859	122751860
chr8	68168025	68168026		chr4	78067935	78067936		chr12	122764458	122764459
chr8	68226169	68226170		chr4	78558032	78558033		chr12	122791210	122791211
chr8	68251900	68251901		chr4	78621029	78621030		chr12	122812363	122812364
chr8	68277888	68277889		chr4	78656316	78656317		chr12	122818440	122818441
chr8	68293075	68293076		chr4	78698777	78698778		chr12	122820879	122820880
chr8	68347794	68347795		chr4	78722290	78722291		chr12	122826033	122826034
chr8	68507702	68507703		chr4	78723692	78723693		chr12	122831670	122831671
chr8	68944733	68944734		chr4	78730223	78730224		chr12	122833588	122833589
chr8	68983928	68983929		chr4	78739332	78739333		chr12	122853408	122853409
chr8	68993615	68993616		chr4	78790030	78790031		chr12	122851537	122851538
chr8	69016342	69016343		chr4	78801657	78801658		chr12	122852112	122852113
chr8	69065102	69065103		chr4	78802999	78803000		chr12	122853042	122853043
chr8	69104708	69104709		chr4	78827273	78827274		chr12	122853918	122853919
chr8	70906873	70906874		chr4	78847474	78847475		chr12	122859647	122859648
chr8	71043314	71043315		chr4	78881173	78881174		chr12	122879573	122879574
chr8	71314232	71314233		chr4	79405807	79405808		chr12	122880177	122880178
chr8	71505026	71505027		chr4	79473702	79473703		chr12	122884911	122884912
chr8	71518603	71518604		chr4	79488398	79488399		chr12	122891297	122891298
chr8	72743780	72743781		chr4	79506526	79506527		chr12	122897994	122897995
chr8	72917587	72917588		chr4	79521290	79521291		chr12	122902750	122902751
chr8	72987902	72987903		chr4	79522396	79522397		chr12	122903518	122903519
chr8	73008241	73008242		chr4	79530491	79530492		chr12	122904084	122904085
chr8	73046831	73046832		chr4	79537543	79537544		chr12	122904538	122904539
chr8	73056661	73056662		chr4	79542638	79542639		chr12	122905538	122905539
chr8	73449235	73449236		chr4	79550646	79550647		chr12	122908105	122908106
chr8	73924427	73924428		chr4	79551658	79551659		chr12	122921954	122921955
chr8	74152969	74152970		chr4	79564477	79564478		chr12	122931146	122931147
chr8	74198044	74198045		chr4	79571065	79571066		chr12	122931760	122931761
chr8	74224834	74224835		chr4	79578040	79578041		chr12	122945313	122945314
chr8	74253125	74253126		chr4	79590810	79590811		chr12	122951454	122951455
chr8	74258745	74258746		chr4	79593106	79593107		chr12	122955952	122955953
chr8	74260874	74260875		chr4	79598703	79598704		chr12	122958704	122958705
chr8	74268845	74268846		chr4	79613429	79613430		chr12	122973709	122973710
chr8	74284157	74284158		chr4	79614979	79614980		chr12	122974930	122974931
chr8	74335564	74335565		chr4	79628523	79628524		chr12	122975671	122975672
chr8	74433187	74433188		chr4	79633170	79633171		chr12	122976729	122976730
chr8	74545393	74545394		chr4	79642418	79642419		chr12	122982155	122982156
chr8	74607537	74607538		chr4	79651871	79651872		chr12	122986218	122986219
chr8	74650387	74650388		chr4	79655031	79655032		chr12	122986909	122986910
chr8	74669472	74669473		chr4	79667792	79667793		chr12	123007957	123007958
chr8	74784271	74784272		chr4	79685814	79685815		chr12	123013017	123013018
chr8	74805401	74805402		chr4	79687043	79687044		chr12	123013263	123013264
chr8	74878706	74878707		chr4	79694073	79694074		chr12	123129298	123129299
chr8	74903982	74903983		chr4	79708841	79708842		chr12	123131610	123131611
chr8	75233756	75233757		chr4	79721409	79721410		chr12	123163961	123163962
chr8	75262814	75262815		chr4	79731532	79731533		chr12	123176289	123176290
chr8	77904421	77904422		chr4	79848676	79848677		chr12	123210584	123210585
chr8	79578038	79578039		chr4	79858273	79858274		chr12	123210821	123210822
chr8	80672484	80672485		chr4	79878078	79878079		chr12	123215004	123215005
chr8	80679882	80679883		chr4	79965482	79965483		chr12	123222220	123222221
chr8	80744091	80744092		chr4	79986779	79986780		chr12	123222323	123222324
chr8	80766235	80766236		chr4	80085606	80085607		chr12	123223190	123223191
chr8	80793348	80793349		chr4	80096893	80096894		chr12	123224980	123224981
chr8	80844835	80844836		chr4	80120887	80120888		chr12	123238445	123238446
chr8	80872564	80872565		chr4	80131449	80131450		chr12	123273840	123273841
chr8	80879768	80879769		chr4	80132670	80132671		chr12	123274341	123274342
chr8	80894796	80894797		chr4	80145984	80145985		chr12	123278438	123278439
chr8	80907953	80907954		chr4	80146679	80146680		chr12	123307008	123307009
chr8	80911546	80911547		chr4	80152134	80152135		chr12	123307409	123307410
chr8	80939744	80939745		chr4	80252464	80252465		chr12	123310626	123310627
chr8	81083610	81083611		chr4	80274141	80274142		chr12	123310793	123310794
chr8	81243097	81243098		chr4	80435372	80435373		chr12	123315494	123315495
chr8	81338919	81338920		chr4	80525411	80525412		chr12	123319253	123319254
chr8	81490544	81490545		chr4	80542154	80542155		chr12	123322053	123322054
chr8	82024105	82024106		chr4	80553406	80553407		chr12	123321490	123321491
chr8	82543025	82543026		chr4	80599974	80599975		chr12	123322610	123322611
chr8	82595117	82595118		chr4	80685507	80685508		chr12	123327339	123327340
chr8	82598556	82598557		chr4	80909108	80909109		chr12	123327266	123327267
chr8	82604724	82604725		chr4	80927254	80927255		chr12	123328059	123328060
chr8	82631393	82631394		chr4	80991037	80991038		chr12	123371749	123371750
chr8	82645078	82645079		chr4	80996375	80996376		chr12	123357429	123357430
chr8	82680664	82680665		chr4	81007254	81007255		chr12	123374183	123374184
chr8	82696005	82696006		chr4	81018271	81018272		chr12	123386226	123386227
chr8	82738752	82738753		chr4	81046543	81046544		chr12	123387831	123387832
chr8	82771191	82771192		chr4	81056688	81056689		chr12	123388043	123388044
chr8	86021151	86021152		chr4	81064768	81064769		chr12	123401295	123401296
chr8	86040121	86040122		chr4	81082791	81082792		chr12	123402071	123402072
chr8	86132979	86132980		chr4	81101083	81101084		chr12	123402565	123402566
chr8	86158024	86158025		chr4	81141162	81141163		chr12	123404681	123404682
chr8	86295459	86295460		chr4	81152644	81152645		chr12	123410575	123410576
chr8	86404006	86404007		chr4	81154891	81154892		chr12	123530999	123531000
chr8	86742631	86742632		chr4	81162423	81162424		chr12	123422040	123422041
chr8	86851609	86851610		chr4	81174216	81174217		chr12	123428852	123428853
chr8	86855524	86855525		chr4	81174817	81174818		chr12	123431705	123431706
chr8	86879035	86879036		chr4	81186252	81186253		chr12	123436334	123436335
chr8	86915377	86915378		chr4	81207725	81207726		chr12	123436151	123436152
chr8	86933804	86933805		chr4	81214794	81214795		chr12	123448902	123448903
chr8	86951761	86951762		chr4	81229283	81229284		chr12	123461173	123461174
chr8	86972479	86972480		chr4	81248750	81248751		chr12	123467111	123467112
chr8	87357238	87357239		chr4	81257184	81257185		chr12	123484888	123484889
chr8	87373154	87373155		chr4	82342752	82342753		chr12	123504397	123504398
chr8	87380021	87380022		chr4	82353561	82353562		chr12	123506768	123506769
chr8	87523176	87523177		chr4	82375915	82375916		chr12	123532762	123532763
chr8	87526622	87526623		chr4	82391914	82391915		chr12	123520162	123520163
chr8	90728588	90728589		chr4	82668625	82668626		chr12	123535483	123535484
chr8	90741531	90741532		chr4	82678166	82678167		chr12	123540648	123540649
chr8	90748314	90748315		chr4	82707755	82707756		chr12	123546868	123546869
chr8	90771709	90771710		chr4	82711761	82711762		chr12	123547653	123547654
chr8	90773869	90773870		chr4	82727827	82727828		chr12	123548402	123548403
chr8	91007555	91007556		chr4	82729705	82729706		chr12	123555983	123555984
chr8	91018433	91018434		chr4	82766690	82766691		chr12	123560112	123560113
chr8	91095021	91095022		chr4	83289038	83289039		chr12	123576527	123576528
chr8	91177912	91177913		chr4	83297317	83297318		chr12	123587205	123587206
chr8	91223842	91223843		chr4	83325251	83325252		chr12	123591801	123591802
chr8	91243552	91243553		chr4	83332198	83332199		chr12	123598304	123598305
chr8	91292179	91292180		chr4	83353260	83353261		chr12	123603100	123603101
chr8	91523724	91523725		chr4	83807015	83807016		chr12	123603100	123603101
chr8	91592626	91592627		chr4	83807668	83807669		chr12	123603546	123603547
chr8	91659807	91659808		chr4	83808736	83808737		chr12	123605675	123605676
chr8	91694027	91694028		chr4	83813513	83813514		chr12	123611361	123611362
chr8	91699904	91699905		chr4	83826510	83826511		chr12	123616476	123616477
chr8	91816160	91816161		chr4	83886886	83886887		chr12	123627296	123627297
chr8	91986643	91986644		chr4	83904744	83904745		chr12	123633415	123633416
chr8	91997917	91997918		chr4	83910980	83910981		chr12	123636210	123636211
chr8	92048120	92048121		chr4	83930537	83930538		chr12	123712516	123712517
chr8	92209952	92209953		chr4	83935253	83935254		chr12	123713522	123713523
chr8	93107679	93107680		chr4	83941454	83941455		chr12	123715799	123715800
chr8	93978345	93978346		chr4	83958537	83958538		chr12	123719484	123719485
chr8	94495872	94495873		chr4	84203414	84203415		chr12	123722394	123722395
chr8	94514307	94514308		chr4	84226386	84226387		chr12	123726721	123726722
chr8	94531623	94531624		chr4	84387272	84387273		chr12	123730471	123730472
chr8	94564006	94564007		chr4	84407933	84407934		chr12	123735928	123735929
chr8	94574571	94574572		chr4	84417468	84417469		chr12	123743437	123743438
chr8	94713015	94713016		chr4	84463468	84463469		chr12	123753775	123753776
chr8	94743265	94743266		chr4	84469827	84469828		chr12	123754874	123754875
chr8	94746215	94746216		chr4	84474141	84474142		chr12	123756942	123756943
chr8	94758807	94758808		chr4	84479968	84479969		chr12	123763186	123763187
chr8	94767170	94767171		chr4	84507510	84507511		chr12	123762968	123762969
chr8	94815635	94815636		chr4	84539989	84539990		chr12	123838061	123838062
chr8	94928881	94928882		chr4	84551689	84551690		chr12	123837216	123837217
chr8	95132186	95132187		chr4	84678659	84678660		chr12	123838229	123838230
chr8	95231312	95231313		chr4	84679639	84679640		chr12	123840580	123840581
chr8	95449285	95449286		chr4	85602973	85602974		chr12	123842396	123842397
chr8	95485565	95485566		chr4	85791797	85791798		chr12	123842822	123842823
chr8	95761718	95761719		chr4	85796986	85796987		chr12	123843436	123843437
chr8	95773002	95773003		chr4	85888370	85888371		chr12	123843467	123843468
chr8	95906724	95906725		chr4	86396087	86396088		chr12	123844904	123844905
chr8	95962172	95962173		chr4	86561104	86561105		chr12	123845115	123845116
chr8	95972453	95972454		chr4	86580346	86580347		chr12	123847778	123847779
chr8	95980335	95980336		chr4	86581173	86581174		chr12	123850034	123850035
chr8	96000195	96000196		chr4	86602571	86602572		chr12	123850294	123850295
chr8	96015969	96015970		chr4	86633413	86633414		chr12	123851082	123851083
chr8	96037009	96037010		chr4	86647088	86647089		chr12	123854059	123854060
chr8	96079909	96079910		chr4	86647775	86647776		chr12	123858624	123858625
chr8	96105385	96105386		chr4	86663551	86663552		chr12	123861175	123861176
chr8	96113475	96113476		chr4	87815796	87815797		chr12	123867183	123867184
chr8	96128852	96128853		chr4	87837618	87837619		chr12	123873442	123873443
chr8	96150084	96150085		chr4	87838932	87838933		chr12	123917185	123917186
chr8	96181281	96181282		chr4	87841236	87841237		chr12	123917243	123917244
chr8	96193791	96193792		chr4	87848276	87848277		chr12	123918351	123918352
chr8	96202998	96202999		chr4	87849546	87849547		chr12	123920239	123920240
chr8	96212101	96212102		chr4	87861185	87861186		chr12	123921431	123921432
chr8	96224470	96224471		chr4	87864113	87864114		chr12	123921649	123921650
chr8	96237908	96237909		chr4	87868625	87868626		chr12	123934181	123934182
chr8	96238834	96238835		chr4	87882379	87882380		chr12	123943945	123943946
chr8	96241230	96241231		chr4	87888323	87888324		chr12	123944615	123944616
chr8	96939414	96939415		chr4	87894525	87894526		chr12	123959645	123959646
chr8	97101314	97101315		chr4	87913336	87913337		chr12	123965393	123965394
chr8	97129183	97129184		chr4	87927358	87927359		chr12	123979240	123979241
chr8	97174087	97174088		chr4	87939080	87939081		chr12	123979759	123979760
chr8	97222723	97222724		chr4	87940580	87940581		chr12	123998578	123998579
chr8	97224315	97224316		chr4	87952411	87952412		chr12	124015459	124015460
chr8	97247927	97247928		chr4	87958167	87958168		chr12	124015589	124015590
chr8	97266282	97266283		chr4	87966331	87966332		chr12	124017049	124017050
chr8	97282231	97282232		chr4	87974201	87974202		chr12	124019194	124019195
chr8	97288970	97288971		chr4	87975633	87975634		chr12	124026648	124026649
chr8	97290764	97290765		chr4	87979936	87979937		chr12	124031189	124031190
chr8	97293962	97293963		chr4	88001241	88001242		chr12	124049513	124049514
chr8	97305419	97305420		chr4	88013900	88013901		chr12	124049963	124049964
chr8	97350786	97350787		chr4	88018508	88018509		chr12	124054875	124054876
chr8	97633457	97633458		chr4	88033250	88033251		chr12	124056091	124056092
chr8	97657215	97657216		chr4	88133158	88133159		chr12	124064949	124064950
chr8	97685593	97685594		chr4	88134794	88134795		chr12	124067104	124067105
chr8	97840529	97840530		chr4	88225858	88225859		chr12	124071654	124071655
chr8	97850144	97850145		chr4	88309632	88309633		chr12	124087032	124087033
chr8	97891023	97891024		chr4	88325030	88325031		chr12	124085707	124085708
chr8	97906320	97906321		chr4	88331410	88331411		chr12	124087820	124087821
chr8	98220634	98220635		chr4	88443221	88443222		chr12	124088282	124088283
chr8	98227054	98227055		chr4	88457228	88457229		chr12	124119471	124119472
chr8	98237338	98237339		chr4	89099534	89099535		chr12	124155353	124155354
chr8	98277924	98277925		chr4	89152298	89152299		chr12	124156469	124156470
chr8	98338218	98338219		chr4	89203910	89203911		chr12	124168756	124168757
chr8	98652590	98652591		chr4	89219292	89219293		chr12	124195866	124195867
chr8	98667254	98667255		chr4	89439177	89439178		chr12	124202004	124202005
chr8	98795967	98795968		chr4	89445577	89445578		chr12	124211499	124211500
chr8	98810947	98810948		chr4	89446899	89446900		chr12	124211579	124211580
chr8	98878366	98878367		chr4	89512954	89512955		chr12	124221540	124221541
chr8	98903358	98903359		chr4	89679646	89679647		chr12	124221769	124221770
chr8	99132078	99132079		chr4	89744938	89744939		chr12	124222182	124222183
chr8	99312777	99312778		chr4	89780369	89780370		chr12	124227442	124227443
chr8	99315097	99315098		chr4	89802559	89802560		chr12	124234839	124234840
chr8	99317262	99317263		chr4	89922340	89922341		chr12	124252001	124252002
chr8	99318671	99318672		chr4	89930948	89930949		chr12	124252553	124252554
chr8	99395351	99395352		chr4	89943198	89943199		chr12	124267864	124267865
chr8	99466645	99466646		chr4	89975846	89975847		chr12	124289957	124289958
chr8	99553234	99553235		chr4	89978446	89978447		chr12	124333644	124333645
chr8	99774404	99774405		chr4	90033713	90033714		chr12	124329064	124329065
chr8	99781073	99781074		chr4	90043153	90043154		chr12	124338397	124338398
chr8	99788423	99788424		chr4	90810537	90810538		chr12	124375790	124375791
chr8	99803199	99803200		chr4	95149221	95149222		chr12	124383461	124383462
chr8	99819984	99819985		chr4	95219947	95219948		chr12	124392318	124392319
chr8	99863485	99863486		chr4	95227046	95227047		chr12	124404302	124404303
chr8	99865790	99865791		chr4	95254614	95254615		chr12	124405960	124405961
chr8	99922979	99922980		chr4	95260290	95260291		chr12	124413613	124413614
chr8	99943662	99943663		chr4	95305934	95305935		chr12	124419396	124419397
chr8	100040401	100040402		chr4	95321188	95321189		chr12	124433858	124433859
chr8	100047328	100047329		chr4	95328010	95328011		chr12	124434175	124434176
chr8	100060921	100060922		chr4	95330209	95330210		chr12	124434995	124434996
chr8	100150298	100150299		chr4	95334161	95334162		chr12	124453196	124453197
chr8	100651141	100651142		chr4	95341287	95341288		chr12	124451907	124451908
chr8	100694937	100694938		chr4	95369615	95369616		chr12	124456030	124456031
chr8	100698533	100698534		chr4	95380940	95380941		chr12	124456319	124456320
chr8	100782669	100782670		chr4	95406335	95406336		chr12	124458910	124458911
chr8	101164594	101164595		chr4	95407546	95407547		chr12	124459446	124459447
chr8	101250653	101250654		chr4	95429008	95429009		chr12	124461149	124461150
chr8	101303013	101303014		chr4	95429373	95429374		chr12	124475769	124475770
chr8	101325926	101325927		chr4	95440730	95440731		chr12	124483057	124483058
chr8	101408117	101408118		chr4	95456309	95456310		chr12	124491714	124491715
chr8	101422991	101422992		chr4	95469951	95469952		chr12	124500998	124500999
chr8	101428301	101428302		chr4	95471673	95471674		chr12	124512385	124512386
chr8	101484721	101484722		chr4	95489350	95489351		chr12	124508974	124508975
chr8	101775400	101775401		chr4	95502903	95502904		chr12	124509869	124509870
chr8	101859659	101859660		chr4	95574515	95574516		chr12	124511988	124511989
chr8	101873163	101873164		chr4	95818253	95818254		chr12	124513423	124513424
chr8	101894386	101894387		chr4	96165127	96165128		chr12	124515324	124515325
chr8	101912817	101912818		chr4	96171052	96171053		chr12	124521511	124521512
chr8	101919900	101919901		chr4	96176944	96176945		chr12	124523989	124523990
chr8	101993695	101993696		chr4	96195713	96195714		chr12	124555527	124555528
chr8	102022197	102022198		chr4	96204856	96204857		chr12	124594727	124594728
chr8	102039393	102039394		chr4	96210466	96210467		chr12	124595682	124595683
chr8	102054432	102054433		chr4	96211816	96211817		chr12	124652672	124652673
chr8	102064168	102064169		chr4	99186384	99186385		chr12	124652819	124652820
chr8	102092874	102092875		chr4	99309024	99309025		chr12	124654382	124654383
chr8	102103453	102103454		chr4	99413440	99413441		chr12	124654642	124654643
chr8	102110369	102110370		chr4	99436978	99436979		chr12	124655385	124655386
chr8	102122077	102122078		chr4	99437576	99437577		chr12	124660864	124660865
chr8	102138662	102138663		chr4	99604112	99604113		chr12	124661350	124661351
chr8	102149605	102149606		chr4	99608473	99608474		chr12	124669232	124669233
chr8	102162315	102162316		chr4	99650064	99650065		chr12	124675416	124675417
chr8	102167300	102167301		chr4	99701566	99701567		chr12	124725424	124725425
chr8	102169998	102169999		chr4	99708316	99708317		chr12	124730471	124730472
chr8	102171388	102171389		chr4	99715702	99715703		chr12	124744364	124744365
chr8	102388404	102388405		chr4	99722566	99722567		chr12	124750464	124750465
chr8	102772391	102772392		chr4	99743339	99743340		chr12	124752825	124752826
chr8	102904181	102904182		chr4	99760818	99760819		chr12	124758400	124758401
chr8	102914801	102914802		chr4	99782391	99782392		chr12	124837700	124837701
chr8	102915948	102915949		chr4	99783423	99783424		chr12	124876167	124876168
chr8	102960510	102960511		chr4	99800644	99800645		chr12	124907730	124907731
chr8	103022264	103022265		chr4	99802247	99802248		chr12	125054985	125054986
chr8	103080283	103080284		chr4	99813168	99813169		chr12	124974816	124974817
chr8	103269533	103269534		chr4	99851818	99851819		chr12	124981633	124981634
chr8	103388024	103388025		chr4	99861320	99861321		chr12	124983525	124983526
chr8	103393558	103393559		chr4	99872288	99872289		chr12	124994695	124994696
chr8	103404193	103404194		chr4	99873099	99873100		chr12	125003632	125003633
chr8	103407428	103407429		chr4	99885108	99885109		chr12	125011503	125011504
chr8	103442269	103442270		chr4	99891883	99891884		chr12	125039623	125039624
chr8	103456221	103456222		chr4	99909078	99909079		chr12	125023040	125023041
chr8	103490138	103490139		chr4	99916377	99916378		chr12	125023287	125023288
chr8	103513531	103513532		chr4	99923796	99923797		chr12	125023450	125023451
chr8	103541025	103541026		chr4	99945304	99945305		chr12	125024573	125024574
chr8	103554077	103554078		chr4	99951372	99951373		chr12	125032539	125032540
chr8	103559507	103559508		chr4	99976763	99976764		chr12	125042034	125042035
chr8	103571836	103571837		chr4	100013765	100013766		chr12	125046153	125046154
chr8	103580592	103580593		chr4	100020675	100020676		chr12	125047310	125047311
chr8	103597053	103597054		chr4	100038893	100038894		chr12	125049022	125049023
chr8	103603172	103603173		chr4	100645028	100645029		chr12	125050343	125050344
chr8	103613505	103613506		chr4	100765494	100765495		chr12	125052773	125052774
chr8	103626518	103626519		chr4	100813422	100813423		chr12	125054147	125054148
chr8	103640694	103640695		chr4	103084454	103084455		chr12	125057704	125057705
chr8	103668722	103668723		chr4	103260497	103260498		chr12	125058659	125058660
chr8	103669719	103669720		chr4	103272216	103272217		chr12	125068613	125068614
chr8	103698307	103698308		chr4	103277242	103277243		chr12	125073317	125073318
chr8	103710754	103710755		chr4	103351756	103351757		chr12	125075024	125075025
chr8	103729439	103729440		chr4	103359849	103359850		chr12	125075477	125075478
chr8	103740656	103740657		chr4	103417798	103417799		chr12	125076505	125076506
chr8	103743288	103743289		chr4	103424683	103424684		chr12	125087477	125087478
chr8	103751113	103751114		chr4	103482120	103482121		chr12	125091998	125091999
chr8	103755078	103755079		chr4	103606449	103606450		chr12	125110815	125110816
chr8	103758955	103758956		chr4	103658451	103658452		chr12	125118484	125118485
chr8	103768613	103768614		chr4	103664655	103664656		chr12	125130792	125130793
chr8	103786619	103786620		chr4	103673250	103673251		chr12	125133767	125133768
chr8	103801354	103801355		chr4	103681471	103681472		chr12	125138035	125138036
chr8	103803131	103803132		chr4	103701829	103701830		chr12	125139814	125139815
chr8	103818346	103818347		chr4	103711152	103711153		chr12	125165890	125165891
chr8	103819805	103819806		chr4	103753178	103753179		chr12	125153673	125153674
chr8	103825607	103825608		chr4	103786872	103786873		chr12	125162513	125162514
chr8	103899247	103899248		chr4	103804934	103804935		chr12	125164263	125164264
chr8	103906866	103906867		chr4	103908520	103908521		chr12	125166428	125166429
chr8	104043320	104043321		chr4	103933591	103933592		chr12	125170103	125170104
chr8	104090110	104090111		chr4	103940971	103940972		chr12	125172651	125172652
chr8	104091305	104091306		chr4	103965551	103965552		chr12	125196021	125196022
chr8	104383740	104383741		chr4	103967744	103967745		chr12	125198313	125198314
chr8	104405525	104405526		chr4	104178794	104178795		chr12	125200366	125200367
chr8	104511036	104511037		chr4	106057140	106057141		chr12	125204003	125204004
chr8	105525850	105525851		chr4	106069733	106069734		chr12	125205356	125205357
chr8	105536014	105536015		chr4	106083104	106083105		chr12	125211864	125211865
chr8	105549699	105549700		chr4	106274206	106274207		chr12	125214998	125214999
chr8	105565865	105565866		chr4	106382637	106382638		chr12	125219276	125219277
chr8	105587486	105587487		chr4	106392856	106392857		chr12	125221677	125221678
chr8	105606127	105606128		chr4	106633594	106633595		chr12	125222997	125222998
chr8	105629586	105629587		chr4	106636141	106636142		chr12	125225252	125225253
chr8	105635079	105635080		chr4	106884809	106884810		chr12	125230067	125230068
chr8	105651787	105651788		chr4	106898172	106898173		chr12	125256343	125256344
chr8	105677618	105677619		chr4	106918080	106918081		chr12	125260091	125260092
chr8	105679088	105679089		chr4	107185668	107185669		chr12	125357786	125357787
chr8	105801408	105801409		chr4	107225015	107225016		chr12	125471973	125471974
chr8	106034697	106034698		chr4	107234754	107234755		chr12	125472313	125472314
chr8	106110560	106110561		chr4	108650289	108650290		chr12	125477476	125477477
chr8	106125137	106125138		chr4	108893761	108893762		chr12	125480086	125480087
chr8	106136016	106136017		chr4	108913557	108913558		chr12	125489963	125489964
chr8	106167872	106167873		chr4	108916188	108916189		chr12	125532798	125532799
chr8	106239116	106239117		chr4	108927561	108927562		chr12	125540796	125540797
chr8	106244304	106244305		chr4	108966363	108966364		chr12	125540992	125540993
chr8	106256470	106256471		chr4	109016294	109016295		chr12	125549522	125549523
chr8	106341305	106341306		chr4	109028754	109028755		chr12	125550603	125550604
chr8	106347982	106347983		chr4	109035863	109035864		chr12	125551685	125551686
chr8	106351442	106351443		chr4	109039891	109039892		chr12	125564877	125564878
chr8	106377257	106377258		chr4	109056899	109056900		chr12	125577132	125577133
chr8	106411348	106411349		chr4	109092022	109092023		chr12	125577735	125577736
chr8	106420956	106420957		chr4	109145957	109145958		chr12	125583653	125583654
chr8	106437355	106437356		chr4	109169134	109169135		chr12	125584049	125584050
chr8	106446881	106446882		chr4	109258289	109258290		chr12	125589692	125589693
chr8	106462857	106462858		chr4	109276845	109276846		chr12	125596144	125596145
chr8	106472185	106472186		chr4	109281149	109281150		chr12	125634346	125634347
chr8	106480458	106480459		chr4	109388611	109388612		chr12	125636058	125636059
chr8	106511045	106511046		chr4	109398900	109398901		chr12	125645774	125645775
chr8	106520666	106520667		chr4	109533773	109533774		chr12	125668014	125668015
chr8	106532942	106532943		chr4	109540667	109540668		chr12	125670206	125670207
chr8	106569015	106569016		chr4	109571204	109571205		chr12	125717860	125717861
chr8	106581245	106581246		chr4	109606310	109606311		chr12	125719093	125719094
chr8	106587620	106587621		chr4	109688965	109688966		chr12	127266096	127266097
chr8	106605575	106605576		chr4	109771667	109771668		chr12	127268849	127268850
chr8	106627520	106627521		chr4	109828195	109828196		chr12	127292178	127292179
chr8	106743411	106743412		chr4	109852487	109852488		chr12	127347350	127347351
chr8	106744324	106744325		chr4	109865079	109865080		chr12	127354775	127354776
chr8	107183009	107183010		chr4	109871593	109871594		chr12	127358786	127358787
chr8	107282448	107282449		chr4	109886845	109886846		chr12	127359308	127359309
chr8	108135144	108135145		chr4	109894031	109894032		chr12	127366681	127366682
chr8	108299915	108299916		chr4	109909062	109909063		chr12	127368351	127368352
chr8	108322863	108322864		chr4	109936004	109936005		chr12	127374470	127374471
chr8	108356163	108356164		chr4	109948356	109948357		chr12	127380866	127380867
chr8	108459590	108459591		chr4	109949018	109949019		chr12	127390192	127390193
chr8	108530832	108530833		chr4	109967716	109967717		chr12	127399751	127399752
chr8	108763936	108763937		chr4	109974467	109974468		chr12	127410930	127410931
chr8	109799710	109799711		chr4	109999012	109999013		chr12	127411168	127411169
chr8	110311888	110311889		chr4	110012890	110012891		chr12	127421163	127421164
chr8	110375462	110375463		chr4	110046473	110046474		chr12	127424950	127424951
chr8	110390914	110390915		chr4	110049431	110049432		chr12	127429844	127429845
chr8	110424133	110424134		chr4	110055670	110055671		chr12	127433860	127433861
chr8	110440844	110440845		chr4	110069738	110069739		chr12	127436727	127436728
chr8	110463222	110463223		chr4	110095633	110095634		chr12	127436807	127436808
chr8	110556224	110556225		chr4	110106842	110106843		chr12	127437277	127437278
chr8	110589344	110589345		chr4	110209795	110209796		chr12	127438082	127438083
chr8	110606083	110606084		chr4	110310629	110310630		chr12	127445700	127445701
chr8	110655144	110655145		chr4	110316918	110316919		chr12	127461407	127461408
chr8	110657137	110657138		chr4	110357335	110357336		chr12	127483013	127483014
chr8	111896614	111896615		chr4	110361965	110361966		chr12	127484137	127484138
chr8	111906826	111906827		chr4	110393396	110393397		chr12	127535580	127535581
chr8	116383141	116383142		chr4	110416897	110416898		chr12	127537698	127537699
chr8	116430676	116430677		chr4	110482189	110482190		chr12	127543360	127543361
chr8	116440038	116440039		chr4	110495678	110495679		chr12	127549075	127549076
chr8	116464180	116464181		chr4	110517745	110517746		chr12	127565450	127565451
chr8	116470480	116470481		chr4	110593899	110593900		chr12	127572731	127572732
chr8	116480001	116480002		chr4	110623131	110623132		chr12	127577426	127577427
chr8	116481113	116481114		chr4	110625552	110625553		chr12	127578522	127578523
chr8	116567040	116567041		chr4	110630066	110630067		chr12	127578710	127578711
chr8	116631752	116631753		chr4	110657131	110657132		chr12	127592645	127592646
chr8	116656471	116656472		chr4	110666865	110666866		chr12	127600882	127600883
chr8	116661862	116661863		chr4	110672078	110672079		chr12	127604870	127604871
chr8	116670492	116670493		chr4	110677156	110677157		chr12	127610747	127610748
chr8	116685834	116685835		chr4	110686163	110686164		chr12	127641693	127641694
chr8	116711088	116711089		chr4	110723391	110723392		chr12	127627883	127627884
chr8	116787083	116787084		chr4	110732394	110732395		chr12	127629322	127629323
chr8	117494271	117494272		chr4	110767869	110767870		chr12	127634229	127634230
chr8	117540951	117540952		chr4	110834035	110834036		chr12	127646214	127646215
chr8	117557431	117557432		chr4	110864883	110864884		chr12	127653955	127653956
chr8	117682648	117682649		chr4	110920216	110920217		chr12	127677955	127677956
chr8	117706002	117706003		chr4	110998256	110998257		chr12	127688705	127688706
chr8	117718807	117718808		chr4	111006644	111006645		chr12	127701094	127701095
chr8	117752542	117752543		chr4	111028348	111028349		chr12	127728751	127728752
chr8	117778547	117778548		chr4	111041229	111041230		chr12	127715164	127715165
chr8	117962566	117962567		chr4	111087208	111087209		chr12	127715341	127715342
chr8	118022568	118022569		chr4	111106166	111106167		chr12	127715844	127715845
chr8	120833815	120833816		chr4	111106846	111106847		chr12	127715925	127715926
chr8	120845366	120845367		chr4	111115111	111115112		chr12	127723823	127723824
chr8	120879268	120879269		chr4	111122086	111122087		chr12	127723407	127723408
chr8	120886018	120886019		chr4	111146195	111146196		chr12	127724806	127724807
chr8	120995091	120995092		chr4	111169263	111169264		chr12	127756598	127756599
chr8	121417051	121417052		chr4	111170133	111170134		chr12	127778214	127778215
chr8	122346773	122346774		chr4	113007393	113007394		chr12	127780295	127780296
chr8	123772619	123772620		chr4	113069843	113069844		chr12	128802087	128802088
chr8	123840766	123840767		chr4	113077376	113077377		chr12	129301886	129301887
chr8	123870446	123870447		chr4	113090952	113090953		chr12	129304734	129304735
chr8	123875786	123875787		chr4	113211554	113211555		chr12	129305545	129305546
chr8	123938541	123938542		chr4	113218318	113218319		chr12	129307196	129307197
chr8	124014320	124014321		chr4	113269577	113269578		chr12	129309436	129309437
chr8	124027714	124027715		chr4	113444398	113444399		chr12	129309522	129309523
chr8	124051710	124051711		chr4	113510512	113510513		chr12	129506375	129506376
chr8	124078027	124078028		chr4	114486223	114486224		chr12	129593932	129593933
chr8	124086200	124086201		chr4	114496175	114496176		chr12	129595548	129595549
chr8	124125221	124125222		chr4	114504686	114504687		chr12	130137727	130137728
chr8	124149884	124149885		chr4	114567205	114567206		chr12	130137926	130137927
chr8	124167136	124167137		chr4	115509546	115509547		chr12	130138532	130138533
chr8	124171019	124171020		chr4	115523884	115523885		chr12	130144431	130144432
chr8	124177379	124177380		chr4	119495803	119495804		chr12	130178227	130178228
chr8	124179637	124179638		chr4	119507070	119507071		chr12	130178898	130178899
chr8	124183259	124183260		chr4	119514336	119514337		chr12	130181549	130181550
chr8	124191376	124191377		chr4	119570346	119570347		chr12	130819854	130819855
chr8	124193793	124193794		chr4	119575229	119575230		chr12	130932776	130932777
chr8	124263581	124263582		chr4	119604801	119604802		chr12	131153826	131153827
chr8	124298094	124298095		chr4	119688553	119688554		chr12	131261037	131261038
chr8	124402692	124402693		chr4	119748739	119748740		chr12	131317630	131317631
chr8	124425655	124425656		chr4	119756194	119756195		chr12	131330208	131330209
chr8	124463415	124463416		chr4	119946948	119946949		chr12	131331091	131331092
chr8	124519019	124519020		chr4	120154498	120154499		chr12	131331900	131331901
chr8	124524610	124524611		chr4	120220555	120220556		chr12	131333733	131333734
chr8	124526662	124526663		chr4	120263995	120263996		chr12	131334322	131334323
chr8	124529378	124529379		chr4	120985416	120985417		chr12	131334734	131334735
chr8	124553469	124553470		chr4	120990116	120990117		chr12	131334943	131334944
chr8	124642881	124642882		chr4	122632663	122632664		chr12	131339146	131339147
chr8	124837891	124837892		chr4	122670361	122670362		chr12	131343844	131343845
chr8	124890581	124890582		chr4	122680485	122680486		chr12	131354346	131354347
chr8	124934490	124934491		chr4	122681522	122681523		chr12	131361583	131361584
chr8	124974966	124974967		chr4	122698992	122698993		chr12	131401141	131401142
chr8	124996913	124996914		chr4	122715783	122715784		chr12	131401507	131401508
chr8	125019528	125019529		chr4	122721195	122721196		chr12	131417856	131417857
chr8	125053776	125053777		chr4	122748617	122748618		chr12	131432940	131432941
chr8	125084441	125084442		chr4	122785206	122785207		chr12	131433283	131433284
chr8	125209278	125209279		chr4	122794889	122794890		chr12	131437755	131437756
chr8	125210187	125210188		chr4	122911606	122911607		chr12	131442093	131442094
chr8	125385013	125385014		chr4	123039850	123039851		chr12	131443519	131443520
chr8	125438370	125438371		chr4	123074814	123074815		chr12	131466125	131466126
chr8	125483179	125483180		chr4	123206199	123206200		chr12	131468288	131468289
chr8	125503776	125503777		chr4	123333910	123333911		chr12	131474588	131474589
chr8	125541269	125541270		chr4	123380393	123380394		chr12	131479933	131479934
chr8	125576950	125576951		chr4	123401610	123401611		chr12	131484531	131484532
chr8	125586862	125586863		chr4	123402136	123402137		chr12	131486801	131486802
chr8	125596373	125596374		chr4	123422022	123422023		chr12	131497062	131497063
chr8	125617359	125617360		chr4	123523998	123523999		chr12	131511139	131511140
chr8	125640587	125640588		chr4	123558074	123558075		chr12	131534500	131534501
chr8	125642013	125642014		chr4	123583196	123583197		chr12	131532371	131532372
chr8	125647795	125647796		chr4	123595618	123595619		chr12	131540334	131540335
chr8	125661790	125661791		chr4	123613363	123613364		chr12	131589642	131589643
chr8	125667787	125667788		chr4	123614202	123614203		chr12	131597351	131597352
chr8	125672789	125672790		chr4	123621479	123621480		chr12	131639017	131639018
chr8	125685611	125685612		chr4	123622848	123622849		chr12	131701921	131701922
chr8	125748538	125748539		chr4	123633154	123633155		chr12	131702946	131702947
chr8	125761590	125761591		chr4	123653124	123653125		chr12	131705407	131705408
chr8	125784461	125784462		chr4	123670964	123670965		chr12	131708668	131708669
chr8	125827690	125827691		chr4	123679317	123679318		chr12	131708759	131708760
chr8	125835815	125835816		chr4	123688141	123688142		chr12	131709565	131709566
chr8	125843255	125843256		chr4	123696382	123696383		chr12	131709725	131709726
chr8	125855311	125855312		chr4	123697490	123697491		chr12	131711440	131711441
chr8	125860308	125860309		chr4	123704738	123704739		chr12	131715424	131715425
chr8	125900574	125900575		chr4	123710689	123710690		chr12	131722911	131722912
chr8	125908789	125908790		chr4	123711491	123711492		chr12	131725743	131725744
chr8	125909802	125909803		chr4	123718633	123718634		chr12	131725903	131725904
chr8	125928772	125928773		chr4	123719457	123719458		chr12	131727255	131727256
chr8	125933678	125933679		chr4	123725045	123725046		chr12	131732650	131732651
chr8	125950180	125950181		chr4	123728210	123728211		chr12	131735279	131735280
chr8	125951780	125951781		chr4	123745885	123745886		chr12	131754372	131754373
chr8	125966876	125966877		chr4	123772649	123772650		chr12	131748433	131748434
chr8	125968578	125968579		chr4	123825224	123825225		chr12	131751751	131751752
chr8	125980257	125980258		chr4	123828194	123828195		chr12	131752467	131752468
chr8	126010447	126010448		chr4	123847436	123847437		chr12	131753222	131753223
chr8	126111870	126111871		chr4	123918608	123918609		chr12	131757960	131757961
chr8	126138028	126138029		chr4	123959074	123959075		chr12	131758576	131758577
chr8	126193348	126193349		chr4	124097940	124097941		chr12	131759250	131759251
chr8	126204252	126204253		chr4	124103669	124103670		chr12	131759836	131759837
chr8	126233323	126233324		chr4	124221468	124221469		chr12	131769200	131769201
chr8	126240981	126240982		chr4	124269801	124269802		chr12	131779241	131779242
chr8	126283782	126283783		chr4	124270702	124270703		chr12	131843939	131843940
chr8	126301558	126301559		chr4	124280530	124280531		chr12	131834424	131834425
chr8	126319828	126319829		chr4	124287559	124287560		chr12	131842270	131842271
chr8	126325031	126325032		chr4	124308108	124308109		chr12	131847289	131847290
chr8	126327478	126327479		chr4	124337568	124337569		chr12	131871864	131871865
chr8	126346542	126346543		chr4	124342752	124342753		chr12	131887352	131887353
chr8	126394962	126394963		chr4	124344648	124344649		chr12	131892283	131892284
chr8	126396190	126396191		chr4	124351456	124351457		chr12	131908447	131908448
chr8	126401048	126401049		chr4	124365154	124365155		chr12	131917049	131917050
chr8	126410426	126410427		chr4	124400329	124400330		chr12	131921423	131921424
chr8	126425986	126425987		chr4	124410191	124410192		chr12	131926367	131926368
chr8	126446924	126446925		chr4	124430908	124430909		chr12	131929948	131929949
chr8	126459428	126459429		chr4	124457289	124457290		chr12	131937087	131937088
chr8	126543310	126543311		chr4	124467851	124467852		chr12	131939673	131939674
chr8	126553541	126553542		chr4	124476355	124476356		chr12	131942991	131942992
chr8	126591623	126591624		chr4	124486177	124486178		chr12	131948778	131948779
chr8	126677083	126677084		chr4	124509695	124509696		chr12	132014867	132014868
chr8	126921911	126921912		chr4	124521414	124521415		chr12	132056496	132056497
chr8	127302034	127302035		chr4	125511790	125511791		chr12	132056599	132056600
chr8	127314934	127314935		chr4	125553035	125553036		chr12	132061488	132061489
chr8	127331197	127331198		chr4	125605765	125605766		chr12	132102188	132102189
chr8	127334434	127334435		chr4	125631434	125631435		chr12	132089532	132089533
chr8	127570416	127570417		chr4	126907338	126907339		chr12	132100627	132100628
chr8	127833206	127833207		chr4	127416469	127416470		chr12	132100680	132100681
chr8	127845662	127845663		chr4	127493492	127493493		chr12	132103300	132103301
chr8	128579438	128579439		chr4	127582896	127582897		chr12	132103379	132103380
chr8	128630634	128630635		chr4	127600158	127600159		chr12	132106118	132106119
chr8	128631627	128631628		chr4	127662128	127662129		chr12	132106404	132106405
chr8	128773172	128773173		chr4	127664686	127664687		chr12	132108593	132108594
chr8	128813208	128813209		chr4	127674902	127674903		chr12	132109468	132109469
chr8	128864033	128864034		chr4	127699986	127699987		chr12	132110393	132110394
chr8	128866661	128866662		chr4	127709613	127709614		chr12	132110446	132110447
chr8	128872384	128872385		chr4	127715663	127715664		chr12	132122241	132122242
chr8	128878996	128878997		chr4	127771811	127771812		chr12	132123219	132123220
chr8	128888222	128888223		chr4	127837706	127837707		chr12	132123596	132123597
chr8	128889710	128889711		chr4	127868927	127868928		chr12	132125795	132125796
chr8	128897450	128897451		chr4	127898570	127898571		chr12	132126964	132126965
chr8	128902342	128902343		chr4	128346210	128346211		chr12	132127750	132127751
chr8	128905031	128905032		chr4	128346619	128346620		chr12	132165964	132165965
chr8	128911007	128911008		chr4	128422156	128422157		chr12	132166525	132166526
chr8	128913151	128913152		chr4	128426478	128426479		chr12	132167522	132167523
chr8	128923958	128923959		chr4	128433966	128433967		chr12	132175073	132175074
chr8	128925637	128925638		chr4	128446870	128446871		chr12	132176980	132176981
chr8	128929943	128929944		chr4	128508197	128508198		chr12	132184563	132184564
chr8	128931473	128931474		chr4	128581414	128581415		chr12	132194981	132194982
chr8	128938467	128938468		chr4	128658655	128658656		chr12	132197136	132197137
chr8	128940867	128940868		chr4	128665455	128665456		chr12	132198000	132198001
chr8	128960974	128960975		chr4	128699685	128699686		chr12	132200896	132200897
chr8	128962204	128962205		chr4	128766014	128766015		chr12	132267988	132267989
chr8	128972747	128972748		chr4	128767482	128767483		chr12	132268710	132268711
chr8	128973772	128973773		chr4	128791821	128791822		chr12	132288803	132288804
chr8	128980619	128980620		chr4	128797755	128797756		chr12	132314896	132314897
chr8	128990076	128990077		chr4	128826155	128826156		chr12	132317493	132317494
chr8	129000116	129000117		chr4	128879413	128879414		chr12	132320137	132320138
chr8	129027002	129027003		chr4	128888470	128888471		chr12	132321721	132321722
chr8	129051039	129051040		chr4	128889772	128889773		chr12	132345842	132345843
chr8	129057394	129057395		chr4	128986168	128986169		chr12	132354575	132354576
chr8	129062579	129062580		chr4	129098947	129098948		chr12	132361875	132361876
chr8	129075368	129075369		chr4	129175905	129175906		chr12	132364403	132364404
chr8	129078017	129078018		chr4	129210896	129210897		chr12	132367913	132367914
chr8	129090415	129090416		chr4	129227069	129227070		chr12	132377829	132377830
chr8	129096257	129096258		chr4	129228579	129228580		chr12	132378366	132378367
chr8	129103570	129103571		chr4	129244309	129244310		chr12	132380930	132380931
chr8	129140052	129140053		chr4	129248984	129248985		chr12	132380324	132380325
chr8	129152306	129152307		chr4	129255378	129255379		chr12	132381365	132381366
chr8	129189342	129189343		chr4	129269084	129269085		chr12	132412611	132412612
chr8	129217476	129217477		chr4	129276688	129276689		chr12	132415278	132415279
chr8	129339281	129339282		chr4	129314666	129314667		chr12	132446036	132446037
chr8	129354069	129354070		chr4	129382884	129382885		chr12	132432317	132432318
chr8	129356380	129356381		chr4	129392037	129392038		chr12	132433095	132433096
chr8	129440484	129440485		chr4	129392994	129392995		chr12	132433441	132433442
chr8	129567426	129567427		chr4	129438429	129438430		chr12	132434133	132434134
chr8	129569130	129569131		chr4	129439075	129439076		chr12	132436066	132436067
chr8	129866692	129866693		chr4	129447149	129447150		chr12	132442160	132442161
chr8	130044470	130044471		chr4	129472985	129472986		chr12	132447687	132447688
chr8	130065755	130065756		chr4	129486188	129486189		chr12	132449576	132449577
chr8	130115871	130115872		chr4	129503855	129503856		chr12	132459837	132459838
chr8	130214695	130214696		chr4	129522823	129522824		chr12	132471444	132471445
chr8	130372819	130372820		chr4	129526515	129526516		chr12	132485598	132485599
chr8	130427782	130427783		chr4	129566113	129566114		chr12	132485841	132485842
chr8	130452717	130452718		chr4	129566869	129566870		chr12	132568335	132568336
chr8	130458982	130458983		chr4	129578806	129578807		chr12	132569794	132569795
chr8	130472745	130472746		chr4	129610053	129610054		chr12	132570136	132570137
chr8	130492606	130492607		chr4	129641661	129641662		chr12	132570497	132570498
chr8	130548364	130548365		chr4	129653872	129653873		chr12	132571214	132571215
chr8	130577388	130577389		chr4	129672729	129672730		chr12	132627514	132627515
chr8	130587880	130587881		chr4	129679644	129679645		chr12	132627859	132627860
chr8	130594440	130594441		chr4	129689624	129689625		chr12	132629871	132629872
chr8	130595421	130595422		chr4	129709150	129709151		chr12	132630086	132630087
chr8	130604157	130604158		chr4	129740812	129740813		chr12	132630426	132630427
chr8	130691646	130691647		chr4	129746512	129746513		chr12	132652718	132652719
chr8	130699929	130699930		chr4	129824121	129824122		chr12	132659379	132659380
chr8	130705433	130705434		chr4	129901448	129901449		chr12	132659408	132659409
chr8	130720476	130720477		chr4	130019921	130019922		chr12	132674299	132674300
chr8	130723005	130723006		chr4	130066329	130066330		chr12	132673886	132673887
chr8	130740354	130740355		chr4	134465406	134465407		chr12	132970767	132970768
chr8	130765577	130765578		chr4	134517748	134517749		chr12	132999075	132999076
chr8	130897975	130897976		chr4	134562476	134562477		chr12	133007091	133007092
chr8	130937349	130937350		chr4	134744969	134744970		chr12	133007570	133007571
chr8	130952362	130952363		chr4	138890558	138890559		chr12	133043743	133043744
chr8	130958759	130958760		chr4	139156762	139156763		chr12	133048230	133048231
chr8	130965966	130965967		chr4	139157405	139157406		chr12	133052656	133052657
chr8	130986126	130986127		chr4	139358534	139358535		chr12	133065433	133065434
chr8	130996710	130996711		chr4	139359617	139359618		chr12	133070381	133070382
chr8	131006710	131006711		chr4	139409805	139409806		chr12	133079001	133079002
chr8	131011565	131011566		chr4	139592848	139592849		chr12	133083109	133083110
chr8	131027290	131027291		chr4	139696934	139696935		chr12	133091928	133091929
chr8	131045150	131045151		chr4	139738154	139738155		chr12	133093179	133093180
chr8	131054740	131054741		chr4	139811112	139811113		chr12	133136194	133136195
chr8	131060575	131060576		chr4	139819643	139819644		chr12	133137842	133137843
chr8	131076259	131076260		chr4	139823981	139823982		chr12	133138507	133138508
chr8	131080809	131080810		chr4	139832223	139832224		chr12	133138675	133138676
chr8	131107152	131107153		chr4	139859665	139859666		chr12	133170333	133170334
chr8	131207040	131207041		chr4	139867620	139867621		chr12	133170844	133170845
chr8	131276217	131276218		chr4	139895292	139895293		chr12	133175464	133175465
chr8	131314892	131314893		chr4	139935829	139935830		chr12	133177330	133177331
chr8	131321794	131321795		chr4	140008034	140008035		chr12	133179377	133179378
chr8	131336432	131336433		chr4	140022812	140022813		chr12	133191823	133191824
chr8	131342019	131342020		chr4	140029154	140029155		chr12	133199564	133199565
chr8	131355489	131355490		chr4	140030024	140030025		chr12	133262166	133262167
chr8	131369622	131369623		chr4	140075813	140075814		chr12	133266305	133266306
chr8	131455868	131455869		chr4	140089194	140089195		chr12	133286775	133286776
chr8	131514707	131514708		chr4	140093494	140093495		chr12	133288928	133288929
chr8	131540655	131540656		chr4	140095751	140095752		chr12	133289906	133289907
chr8	131543124	131543125		chr4	140101648	140101649		chr12	133333890	133333891
chr8	131653757	131653758		chr4	140110316	140110317		chr12	133334539	133334540
chr8	131674856	131674857		chr4	140129322	140129323		chr12	133337050	133337051
chr8	131684855	131684856		chr4	140135510	140135511		chr12	133339723	133339724
chr8	131695175	131695176		chr4	140186826	140186827		chr12	133341139	133341140
chr8	131739735	131739736		chr4	140187710	140187711		chr12	133342185	133342186
chr8	132916094	132916095		chr4	140217684	140217685		chr12	133343227	133343228
chr8	133787464	133787465		chr4	140218446	140218447		chr12	133343900	133343901
chr8	133804933	133804934		chr4	140218956	140218957		chr12	133344411	133344412
chr8	134058490	134058491		chr4	140244667	140244668		chr12	133383970	133383971
chr8	134262171	134262172		chr4	140251549	140251550		chr12	133384048	133384049
chr8	134284338	134284339		chr4	140364802	140364803		chr12	133408961	133408962
chr8	134309599	134309600		chr4	140376491	140376492		chr12	133401684	133401685
chr8	134476241	134476242		chr4	140377344	140377345		chr12	133404059	133404060
chr8	134516266	134516267		chr4	140406274	140406275		chr12	133406206	133406207
chr8	134546971	134546972		chr4	140554740	140554741		chr12	133411953	133411954
chr8	134552598	134552599		chr4	140572982	140572983		chr12	133413679	133413680
chr8	134553805	134553806		chr4	140578287	140578288		chr12	133418933	133418934
chr8	134564439	134564440		chr4	140589210	140589211		chr12	133419684	133419685
chr8	134581177	134581178		chr4	140603722	140603723		chr12	133463227	133463228
chr8	134582521	134582522		chr4	140607514	140607515		chr12	133464693	133464694
chr8	135725995	135725996		chr4	140608564	140608565		chr12	133532047	133532048
chr8	135732459	135732460		chr4	140654147	140654148		chr12	133564224	133564225
chr8	135746945	135746946		chr4	141290190	141290191		chr12	133615416	133615417
chr8	135813314	135813315		chr4	141445082	141445083		chr12	133655897	133655898
chr8	136469470	136469471		chr4	141450715	141450716		chr12	133658355	133658356
chr8	139847847	139847848		chr4	142039405	142039406		chr12	133707835	133707836
chr8	141312944	141312945		chr4	142168180	142168181		chr12	133708228	133708229
chr8	141330570	141330571		chr4	142169150	142169151		chr12	133758874	133758875
chr8	141347574	141347575		chr4	142273733	142273734		chr13	19289436	19289437
chr8	141352184	141352185		chr4	142811799	142811800		chr13	19396102	19396103
chr8	141353581	141353582		chr4	142834627	142834628		chr13	19398790	19398791
chr8	141431741	141431742		chr4	142921312	142921313		chr13	19425440	19425441
chr8	141450837	141450838		chr4	144110320	144110321		chr13	19443064	19443065
chr8	141468360	141468361		chr4	144162542	144162543		chr13	19443535	19443536
chr8	141474258	141474259		chr4	144269632	144269633		chr13	19444028	19444029
chr8	141490313	141490314		chr4	144274030	144274031		chr13	19505897	19505898
chr8	141501926	141501927		chr4	144280915	144280916		chr13	19495723	19495724
chr8	141517544	141517545		chr4	144296728	144296729		chr13	19500675	19500676
chr8	141607256	141607257		chr4	144302902	144302903		chr13	19503405	19503406
chr8	141629649	141629650		chr4	144328718	144328719		chr13	19526684	19526685
chr8	141640612	141640613		chr4	144438929	144438930		chr13	19570844	19570845
chr8	141647789	141647790		chr4	144695241	144695242		chr13	20161468	20161469
chr8	141688833	141688834		chr4	144740090	144740091		chr13	20171214	20171215
chr8	141703744	141703745		chr4	144747545	144747546		chr13	20177696	20177697
chr8	141727867	141727868		chr4	144764623	144764624		chr13	20180688	20180689
chr8	141801562	141801563		chr4	144770762	144770763		chr13	20180925	20180926
chr8	141835408	141835409		chr4	144775975	144775976		chr13	20181044	20181045
chr8	141867840	141867841		chr4	144779351	144779352		chr13	20214103	20214104
chr8	141872954	141872955		chr4	144800941	144800942		chr13	20207159	20207160
chr8	141908698	141908699		chr4	144806248	144806249		chr13	20209966	20209967
chr8	141934161	141934162		chr4	144862880	144862881		chr13	20210029	20210030
chr8	141966155	141966156		chr4	144868493	144868494		chr13	20212891	20212892
chr8	141974394	141974395		chr4	144882349	144882350		chr13	20219740	20219741
chr8	142015354	142015355		chr4	144896898	144896899		chr13	20266556	20266557
chr8	142030341	142030342		chr4	144906876	144906877		chr13	20266772	20266773
chr8	142032336	142032337		chr4	144921787	144921788		chr13	20267245	20267246
chr8	142070004	142070005		chr4	144924557	144924558		chr13	20288020	20288021
chr8	142083580	142083581		chr4	144926104	144926105		chr13	20350464	20350465
chr8	142115068	142115069		chr4	144927775	144927776		chr13	20340848	20340849
chr8	142138157	142138158		chr4	144939725	144939726		chr13	20341239	20341240
chr8	142233687	142233688		chr4	144940583	144940584		chr13	20355450	20355451
chr8	142238660	142238661		chr4	144978407	144978408		chr13	20357762	20357763
chr8	142252745	142252746		chr4	144988820	144988821		chr13	20359628	20359629
chr8	142274301	142274302		chr4	145000006	145000007		chr13	20384523	20384524
chr8	142275724	142275725		chr4	145010134	145010135		chr13	20388165	20388166
chr8	142290659	142290660		chr4	145026114	145026115		chr13	20410890	20410891
chr8	142299626	142299627		chr4	145041215	145041216		chr13	20420283	20420284
chr8	142302201	142302202		chr4	145046995	145046996		chr13	20435925	20435926
chr8	142316289	142316290		chr4	145062112	145062113		chr13	20439487	20439488
chr8	142317450	142317451		chr4	145968864	145968865		chr13	20442084	20442085
chr8	142348918	142348919		chr4	145987404	145987405		chr13	20442153	20442154
chr8	142361822	142361823		chr4	145996967	145996968		chr13	20451498	20451499
chr8	142377286	142377287		chr4	146022779	146022780		chr13	20465318	20465319
chr8	142401773	142401774		chr4	146023812	146023813		chr13	20534593	20534594
chr8	142402994	142402995		chr4	146104333	146104334		chr13	20548332	20548333
chr8	142412028	142412029		chr4	146120602	146120603		chr13	20557288	20557289
chr8	142414254	142414255		chr4	146200207	146200208		chr13	20564621	20564622
chr8	142424839	142424840		chr4	146545291	146545292		chr13	20575728	20575729
chr8	142426113	142426114		chr4	147213553	147213554		chr13	20576956	20576957
chr8	142444001	142444002		chr4	147320300	147320301		chr13	20672457	20672458
chr8	142461155	142461156		chr4	147329000	147329001		chr13	20696313	20696314
chr8	143483455	143483456		chr4	147396196	147396197		chr13	20692834	20692835
chr8	143556871	143556872		chr4	147432728	147432729		chr13	20694026	20694027
chr8	143680866	143680867		chr4	147440960	147440961		chr13	20693838	20693839
chr8	143696015	143696016		chr4	147447001	147447002		chr13	20694100	20694101
chr8	143808064	143808065		chr4	147449828	147449829		chr13	20695533	20695534
chr8	143809622	143809623		chr4	148503455	148503456		chr13	20699549	20699550
chr8	143815983	143815984		chr4	148542224	148542225		chr13	20710933	20710934
chr8	143820136	143820137		chr4	148630508	148630509		chr13	20725227	20725228
chr8	144016082	144016083		chr4	151240321	151240322		chr13	20725077	20725078
chr8	144021367	144021368		chr4	151249969	151249970		chr13	20725468	20725469
chr8	144107935	144107936		chr4	151250650	151250651		chr13	20734286	20734287
chr8	144233004	144233005		chr4	151258335	151258336		chr13	20734699	20734700
chr8	144270359	144270360		chr4	151265095	151265096		chr13	20737881	20737882
chr8	144276643	144276644		chr4	151290046	151290047		chr13	20749213	20749214
chr8	144300300	144300301		chr4	151309317	151309318		chr13	20763567	20763568
chr8	144301797	144301798		chr4	151326837	151326838		chr13	20780825	20780826
chr8	144329906	144329907		chr4	151367457	151367458		chr13	20933835	20933836
chr8	144346982	144346983		chr4	151439962	151439963		chr13	20975735	20975736
chr8	144352238	144352239		chr4	151462438	151462439		chr13	21004620	21004621
chr8	144361055	144361056		chr4	151468111	151468112		chr13	21031995	21031996
chr8	144376095	144376096		chr4	151479194	151479195		chr13	21035125	21035126
chr8	144417166	144417167		chr4	151494138	151494139		chr13	21050707	21050708
chr8	144428037	144428038		chr4	151690621	151690622		chr13	21056469	21056470
chr8	144449132	144449133		chr4	151696083	151696084		chr13	21056726	21056727
chr8	144467397	144467398		chr4	151704354	151704355		chr13	21069787	21069788
chr8	144470414	144470415		chr4	151705685	151705686		chr13	21092873	21092874
chr8	144480607	144480608		chr4	151828323	151828324		chr13	21097978	21097979
chr8	144490285	144490286		chr4	151849284	151849285		chr13	21099226	21099227
chr8	144536911	144536912		chr4	151865160	151865161		chr13	21100706	21100707
chr8	144540772	144540773		chr4	151866070	151866071		chr13	21102864	21102865
chr8	144614875	144614876		chr4	151872239	151872240		chr13	21132167	21132168
chr8	144626570	144626571		chr4	151873710	151873711		chr13	21130028	21130029
chr8	144632214	144632215		chr4	151895892	151895893		chr13	21134434	21134435
chr8	144635851	144635852		chr4	151898298	151898299		chr13	21140735	21140736
chr8	144653858	144653859		chr4	151913609	151913610		chr13	21142729	21142730
chr8	144655067	144655068		chr4	151921827	151921828		chr13	21163083	21163084
chr8	144661041	144661042		chr4	151933202	151933203		chr13	21184279	21184280
chr8	144681389	144681390		chr4	151934379	151934380		chr13	21240768	21240769
chr8	144697861	144697862		chr4	151942985	151942986		chr13	21286709	21286710
chr8	144771464	144771465		chr4	151953261	151953262		chr13	21274790	21274791
chr8	144799024	144799025		chr4	151960075	151960076		chr13	21277273	21277274
chr8	144814545	144814546		chr4	152593194	152593195		chr13	21279066	21279067
chr8	144823808	144823809		chr4	152651494	152651495		chr13	21283722	21283723
chr8	144853219	144853220		chr4	152667212	152667213		chr13	21285862	21285863
chr8	144882732	144882733		chr4	153144725	153144726		chr13	21287620	21287621
chr8	144951105	144951106		chr4	153273901	153273902		chr13	21289572	21289573
chr8	144973628	144973629		chr4	153320533	153320534		chr13	21296876	21296877
chr8	144988865	144988866		chr4	153376783	153376784		chr13	21347030	21347031
chr8	145003079	145003080		chr4	153385554	153385555		chr13	21348809	21348810
chr8	145008309	145008310		chr4	153437465	153437466		chr13	21352516	21352517
chr8	145013831	145013832		chr4	153445824	153445825		chr13	21352580	21352581
chr8	145016285	145016286		chr4	153453673	153453674		chr13	21353449	21353450
chr8	145023957	145023958		chr4	153459084	153459085		chr13	21375836	21375837
chr8	145025671	145025672		chr4	153477819	153477820		chr13	21377515	21377516
chr8	145031002	145031003		chr4	153499369	153499370		chr13	21377699	21377700
chr8	145049245	145049246		chr4	153501280	153501281		chr13	21377976	21377977
chr8	145070045	145070046		chr4	153872596	153872597		chr13	21402976	21402977
chr8	145101060	145101061		chr4	153878996	153878997		chr13	21422250	21422251
chr8	145123903	145123904		chr4	154263082	154263083		chr13	21460320	21460321
chr8	145129287	145129288		chr4	154269376	154269377		chr13	21449808	21449809
chr8	145155457	145155458		chr4	154283505	154283506		chr13	21452025	21452026
chr8	145203871	145203872		chr4	154331162	154331163		chr13	21457296	21457297
chr8	145236401	145236402		chr4	154354972	154354973		chr13	21457240	21457241
chr8	145286289	145286290		chr4	154369606	154369607		chr13	21457381	21457382
chr8	145437526	145437527		chr4	154385332	154385333		chr13	21475364	21475365
chr8	145497624	145497625		chr4	154413768	154413769		chr13	21477688	21477689
chr8	145513605	145513606		chr4	154415115	154415116		chr13	21497592	21497593
chr8	145538743	145538744		chr4	154428353	154428354		chr13	21517747	21517748
chr8	145547920	145547921		chr4	154439905	154439906		chr13	21527657	21527658
chr8	145549310	145549311		chr4	154450005	154450006		chr13	21550364	21550365
chr8	145555771	145555772		chr4	154450740	154450741		chr13	21556048	21556049
chr8	145558092	145558093		chr4	154496901	154496902		chr13	21568797	21568798
chr8	145566852	145566853		chr4	154561446	154561447		chr13	21590493	21590494
chr8	145578494	145578495		chr4	154694595	154694596		chr13	21584952	21584953
chr8	145598978	145598979		chr4	155126989	155126990		chr13	21597739	21597740
chr8	145627543	145627544		chr4	155214790	155214791		chr13	21612982	21612983
chr8	145643272	145643273		chr4	155327186	155327187		chr13	21633241	21633242
chr8	145668385	145668386		chr4	155337542	155337543		chr13	21691927	21691928
chr8	145673957	145673958		chr4	155346260	155346261		chr13	21685061	21685062
chr8	145689420	145689421		chr4	155366504	155366505		chr13	21694620	21694621
chr8	145692454	145692455		chr4	155377374	155377375		chr13	21717999	21718000
chr8	145699241	145699242		chr4	155385951	155385952		chr13	21713820	21713821
chr8	145702237	145702238		chr4	155399197	155399198		chr13	21715597	21715598
chr8	145714119	145714120		chr4	155439474	155439475		chr13	21716823	21716824
chr8	145721594	145721595		chr4	155440421	155440422		chr13	21716878	21716879
chr8	145727791	145727792		chr4	155471698	155471699		chr13	21726697	21726698
chr8	145733196	145733197		chr4	155481244	155481245		chr13	21747891	21747892
chr8	145917498	145917499		chr4	155562312	155562313		chr13	21748058	21748059
chr8	145979617	145979618		chr4	159131398	159131399		chr13	21748976	21748977
chr8	145993437	145993438		chr4	159132734	159132735		chr13	21751982	21751983
chr8	146000713	146000714		chr4	159146196	159146197		chr13	21754635	21754636
chr8	146019176	146019177		chr4	159155866	159155867		chr13	21817552	21817553
chr8	146021455	146021456		chr4	159220959	159220960		chr13	21871527	21871528
chr8	146230378	146230379		chr4	159380675	159380676		chr13	21873186	21873187
chr8	146276870	146276871		chr4	159461527	159461528		chr13	21937242	21937243
chr9	15186	15187		chr4	159526305	159526306		chr13	21939646	21939647
chr9	21696	21697		chr4	159585106	159585107		chr13	21945412	21945413
chr9	32458	32459		chr4	159594478	159594479		chr13	21952021	21952022
chr9	34606	34607		chr4	159649615	159649616		chr13	22010810	22010811
chr9	37685	37686		chr4	159691431	159691432		chr13	22010561	22010562
chr9	46641	46642		chr4	159703449	159703450		chr13	22020652	22020653
chr9	63322	63323		chr4	159707400	159707401		chr13	22021012	22021013
chr9	83214	83215		chr4	159709370	159709371		chr13	22035601	22035602
chr9	95353	95354		chr4	159731119	159731120		chr13	22031168	22031169
chr9	114175	114176		chr4	159733117	159733118		chr13	22032301	22032302
chr9	209552	209553		chr4	159740000	159740001		chr13	22033866	22033867
chr9	224758	224759		chr4	159746080	159746081		chr13	22035076	22035077
chr9	260096	260097		chr4	159748399	159748400		chr13	22040000	22040001
chr9	272410	272411		chr4	159756975	159756976		chr13	22040838	22040839
chr9	282196	282197		chr4	159798176	159798177		chr13	22051288	22051289
chr9	312829	312830		chr4	159823892	159823893		chr13	22053832	22053833
chr9	470163	470164		chr4	159851866	159851867		chr13	22055579	22055580
chr9	2214322	2214323		chr4	159891278	159891279		chr13	22106369	22106370
chr9	2242179	2242180		chr4	159900159	159900160		chr13	22097542	22097543
chr9	3475521	3475522		chr4	159924859	159924860		chr13	22103830	22103831
chr9	3535180	3535181		chr4	159937960	159937961		chr13	22105475	22105476
chr9	4297447	4297448		chr4	159945680	159945681		chr13	22106930	22106931
chr9	4662998	4662999		chr4	159963246	159963247		chr13	22111993	22111994
chr9	4686075	4686076		chr4	159969464	159969465		chr13	22111073	22111074
chr9	4763505	4763506		chr4	159976260	159976261		chr13	22112226	22112227
chr9	4769155	4769156		chr4	159985216	159985217		chr13	22116463	22116464
chr9	4792619	4792620		chr4	160000488	160000489		chr13	22130861	22130862
chr9	4815624	4815625		chr4	160022693	160022694		chr13	22146150	22146151
chr9	4822316	4822317		chr4	160032488	160032489		chr13	22183743	22183744
chr9	4829801	4829802		chr4	160038654	160038655		chr13	22179155	22179156
chr9	4855479	4855480		chr4	160049119	160049120		chr13	22180828	22180829
chr9	4861742	4861743		chr4	160051316	160051317		chr13	22190550	22190551
chr9	4887196	4887197		chr4	160053123	160053124		chr13	22211979	22211980
chr9	4901790	4901791		chr4	160067154	160067155		chr13	22224387	22224388
chr9	4924080	4924081		chr4	160078835	160078836		chr13	22231920	22231921
chr9	4939321	4939322		chr4	160088723	160088724		chr13	22244902	22244903
chr9	5192228	5192229		chr4	160093260	160093261		chr13	22245550	22245551
chr9	5494226	5494227		chr4	160096767	160096768		chr13	22562132	22562133
chr9	5500262	5500263		chr4	160116781	160116782		chr13	22584034	22584035
chr9	5569526	5569527		chr4	160148544	160148545		chr13	22615137	22615138
chr9	5665269	5665270		chr4	160194568	160194569		chr13	23002633	23002634
chr9	5839508	5839509		chr4	160195395	160195396		chr13	23163933	23163934
chr9	5850131	5850132		chr4	160347006	160347007		chr13	23319109	23319110
chr9	5870006	5870007		chr4	164101521	164101522		chr13	23356279	23356280
chr9	5879591	5879592		chr4	164117153	164117154		chr13	23377455	23377456
chr9	5892552	5892553		chr4	164122403	164122404		chr13	23386690	23386691
chr9	5948130	5948131		chr4	164165008	164165009		chr13	23387261	23387262
chr9	6078925	6078926		chr4	164166302	164166303		chr13	23388953	23388954
chr9	6079590	6079591		chr4	164191432	164191433		chr13	23402540	23402541
chr9	6106994	6106995		chr4	164202215	164202216		chr13	23414063	23414064
chr9	6429274	6429275		chr4	164274232	164274233		chr13	23424177	23424178
chr9	6449625	6449626		chr4	164407526	164407527		chr13	23478068	23478069
chr9	6780022	6780023		chr4	164418530	164418531		chr13	23490405	23490406
chr9	6820265	6820266		chr4	165190488	165190489		chr13	23499237	23499238
chr9	6901372	6901373		chr4	165911790	165911791		chr13	23501750	23501751
chr9	6928208	6928209		chr4	165972303	165972304		chr13	23853450	23853451
chr9	6932078	6932079		chr4	166034435	166034436		chr13	23894217	23894218
chr9	6955430	6955431		chr4	166176685	166176686		chr13	23946782	23946783
chr9	7055825	7055826		chr4	166230541	166230542		chr13	23948056	23948057
chr9	7067308	7067309		chr4	166243291	166243292		chr13	23948384	23948385
chr9	7121349	7121350		chr4	166246971	166246972		chr13	23950341	23950342
chr9	7154445	7154446		chr4	166252719	166252720		chr13	24001984	24001985
chr9	7166199	7166200		chr4	166253319	166253320		chr13	24040538	24040539
chr9	7172843	7172844		chr4	166269340	166269341		chr13	24133296	24133297
chr9	14385128	14385129		chr4	166270051	166270052		chr13	24144881	24144882
chr9	14412447	14412448		chr4	166382735	166382736		chr13	24144586	24144587
chr9	14442435	14442436		chr4	166398079	166398080		chr13	24152796	24152797
chr9	14498975	14498976		chr4	166413872	166413873		chr13	24180226	24180227
chr9	14515921	14515922		chr4	169402026	169402027		chr13	24340952	24340953
chr9	14517517	14517518		chr4	169927255	169927256		chr13	24421752	24421753
chr9	14525280	14525281		chr4	169928199	169928200		chr13	24419397	24419398
chr9	14532576	14532577		chr4	169936863	169936864		chr13	24419517	24419518
chr9	14538847	14538848		chr4	170525948	170525949		chr13	24422027	24422028
chr9	14565787	14565788		chr4	170526326	170526327		chr13	24421499	24421500
chr9	14593701	14593702		chr4	170527754	170527755		chr13	24422087	24422088
chr9	14910615	14910616		chr4	170536850	170536851		chr13	24422477	24422478
chr9	14927135	14927136		chr4	170548192	170548193		chr13	24434405	24434406
chr9	15307441	15307442		chr4	170571288	170571289		chr13	24440060	24440061
chr9	15329802	15329803		chr4	170578954	170578955		chr13	24437468	24437469
chr9	15374747	15374748		chr4	170585337	170585338		chr13	24441212	24441213
chr9	15386666	15386667		chr4	170586750	170586751		chr13	24441070	24441071
chr9	15426134	15426135		chr4	170677545	170677546		chr13	24442634	24442635
chr9	15553508	15553509		chr4	173009979	173009980		chr13	24464221	24464222
chr9	19114309	19114310		chr4	173108993	173108994		chr13	24516118	24516119
chr9	19124240	19124241		chr4	173878026	173878027		chr13	24554337	24554338
chr9	19154458	19154459		chr4	173914277	173914278		chr13	24629390	24629391
chr9	19161771	19161772		chr4	173919718	173919719		chr13	24733617	24733618
chr9	19174211	19174212		chr4	173973117	173973118		chr13	24766675	24766676
chr9	19184407	19184408		chr4	174013250	174013251		chr13	24795173	24795174
chr9	19193573	19193574		chr4	174034825	174034826		chr13	25081228	25081229
chr9	19202626	19202627		chr4	174042556	174042557		chr13	25066190	25066191
chr9	19216725	19216726		chr4	174046267	174046268		chr13	25077696	25077697
chr9	19223967	19223968		chr4	174054053	174054054		chr13	25082538	25082539
chr9	19252546	19252547		chr4	174068723	174068724		chr13	25085562	25085563
chr9	19283136	19283137		chr4	174082323	174082324		chr13	25087508	25087509
chr9	19398123	19398124		chr4	174095059	174095060		chr13	25201833	25201834
chr9	20692605	20692606		chr4	174096022	174096023		chr13	25204936	25204937
chr9	27303361	27303362		chr4	174106744	174106745		chr13	25252255	25252256
chr9	27414600	27414601		chr4	174109594	174109595		chr13	25256549	25256550
chr9	27438183	27438184		chr4	174123500	174123501		chr13	25316232	25316233
chr9	32384678	32384679		chr4	174135627	174135628		chr13	25406952	25406953
chr9	32943376	32943377		chr4	174139226	174139227		chr13	25409402	25409403
chr9	33023704	33023705		chr4	174140197	174140198		chr13	25418082	25418083
chr9	33139937	33139938		chr4	174152108	174152109		chr13	25439893	25439894
chr9	33151238	33151239		chr4	174153063	174153064		chr13	25436089	25436090
chr9	33172872	33172873		chr4	174157678	174157679		chr13	25436484	25436485
chr9	33186230	33186231		chr4	174179213	174179214		chr13	25438013	25438014
chr9	33240402	33240403		chr4	174185951	174185952		chr13	25439488	25439489
chr9	33266752	33266753		chr4	174196011	174196012		chr13	25439749	25439750
chr9	33272194	33272195		chr4	174202759	174202760		chr13	25497030	25497031
chr9	33297280	33297281		chr4	174203399	174203400		chr13	25486899	25486900
chr9	33354957	33354958		chr4	174210652	174210653		chr13	25494868	25494869
chr9	33376065	33376066		chr4	174289417	174289418		chr13	25507120	25507121
chr9	33390994	33390995		chr4	174307429	174307430		chr13	25513599	25513600
chr9	33401839	33401840		chr4	174363998	174363999		chr13	25530506	25530507
chr9	33403304	33403305		chr4	174370401	174370402		chr13	25542338	25542339
chr9	33415618	33415619		chr4	174382579	174382580		chr13	25562858	25562859
chr9	33427201	33427202		chr4	174398184	174398185		chr13	25562940	25562941
chr9	33437410	33437411		chr4	174468032	174468033		chr13	25569993	25569994
chr9	33445689	33445690		chr4	174468796	174468797		chr13	25588923	25588924
chr9	33453100	33453101		chr4	174505929	174505930		chr13	25588507	25588508
chr9	33494669	33494670		chr4	174507209	174507210		chr13	25588876	25588877
chr9	33506757	33506758		chr4	174529844	174529845		chr13	25589274	25589275
chr9	33515496	33515497		chr4	174799949	174799950		chr13	25617383	25617384
chr9	33560374	33560375		chr4	174912010	174912011		chr13	25616413	25616414
chr9	33605172	33605173		chr4	174926923	174926924		chr13	25616636	25616637
chr9	33619785	33619786		chr4	174958099	174958100		chr13	25617655	25617656
chr9	33868098	33868099		chr4	174968673	174968674		chr13	25643336	25643337
chr9	34073096	34073097		chr4	175029109	175029110		chr13	25656375	25656376
chr9	34132707	34132708		chr4	175039706	175039707		chr13	25920475	25920476
chr9	34138288	34138289		chr4	175057014	175057015		chr13	25854150	25854151
chr9	34158531	34158532		chr4	175077659	175077660		chr13	25855957	25855958
chr9	34380819	34380820		chr4	175078841	175078842		chr13	25860593	25860594
chr9	34451443	34451444		chr4	175114759	175114760		chr13	25860074	25860075
chr9	34523657	34523658		chr4	175120214	175120215		chr13	25860688	25860689
chr9	34646696	34646697		chr4	175154105	175154106		chr13	25860878	25860879
chr9	34652188	34652189		chr4	175187582	175187583		chr13	25862079	25862080
chr9	34654035	34654036		chr4	175236241	175236242		chr13	25863344	25863345
chr9	34664413	34664414		chr4	175242175	175242176		chr13	25863708	25863709
chr9	34939868	34939869		chr4	175296207	175296208		chr13	25866610	25866611
chr9	34997579	34997580		chr4	175304576	175304577		chr13	25875584	25875585
chr9	35001097	35001098		chr4	175310548	175310549		chr13	25877175	25877176
chr9	35023603	35023604		chr4	175322362	175322363		chr13	25877627	25877628
chr9	35070493	35070494		chr4	175341635	175341636		chr13	25878431	25878432
chr9	35109540	35109541		chr4	175396939	175396940		chr13	25879043	25879044
chr9	35312139	35312140		chr4	175459448	175459449		chr13	25879487	25879488
chr9	35338338	35338339		chr4	175501943	175501944		chr13	25880878	25880879
chr9	35362304	35362305		chr4	175514234	175514235		chr13	25892887	25892888
chr9	35537532	35537533		chr4	175525400	175525401		chr13	25920127	25920128
chr9	35604283	35604284		chr4	175538995	175538996		chr13	25921540	25921541
chr9	35649573	35649574		chr4	175578913	175578914		chr13	25926950	25926951
chr9	35775376	35775377		chr4	175595665	175595666		chr13	25945633	25945634
chr9	35801735	35801736		chr4	175602895	175602896		chr13	25953107	25953108
chr9	35829116	35829117		chr4	175608125	175608126		chr13	25959337	25959338
chr9	35914568	35914569		chr4	175628912	175628913		chr13	25967355	25967356
chr9	35917591	35917592		chr4	175635702	175635703		chr13	25976212	25976213
chr9	35923792	35923793		chr4	177212080	177212081		chr13	25978285	25978286
chr9	35949363	35949364		chr4	178193261	178193262		chr13	25979222	25979223
chr9	36142754	36142755		chr4	178230822	178230823		chr13	25980883	25980884
chr9	36207632	36207633		chr4	178240756	178240757		chr13	26641004	26641005
chr9	36304966	36304967		chr4	178362133	178362134		chr13	26760176	26760177
chr9	36401282	36401283		chr4	178415655	178415656		chr13	26819899	26819900
chr9	36548587	36548588		chr4	178427462	178427463		chr13	26793517	26793518
chr9	36666268	36666269		chr4	183786610	183786611		chr13	26794542	26794543
chr9	37104996	37104997		chr4	183845272	183845273		chr13	26797269	26797270
chr9	37198731	37198732		chr4	183890647	183890648		chr13	26801050	26801051
chr9	37200804	37200805		chr4	183896955	183896956		chr13	26805053	26805054
chr9	37246907	37246908		chr4	183932753	183932754		chr13	26835826	26835827
chr9	37301204	37301205		chr4	183950753	183950754		chr13	26821788	26821789
chr9	37309026	37309027		chr4	183952080	183952081		chr13	26827676	26827677
chr9	37337061	37337062		chr4	184022922	184022923		chr13	26831731	26831732
chr9	37362626	37362627		chr4	184050970	184050971		chr13	26832126	26832127
chr9	37409135	37409136		chr4	184063447	184063448		chr13	26832208	26832209
chr9	37422343	37422344		chr4	184066949	184066950		chr13	26835032	26835033
chr9	37472102	37472103		chr4	184104640	184104641		chr13	26840446	26840447
chr9	37485743	37485744		chr4	184162714	184162715		chr13	26840272	26840273
chr9	37511385	37511386		chr4	184256630	184256631		chr13	26840700	26840701
chr9	37594039	37594040		chr4	184270294	184270295		chr13	26843113	26843114
chr9	37650985	37650986		chr4	184275380	184275381		chr13	26851491	26851492
chr9	37750315	37750316		chr4	184281709	184281710		chr13	26876054	26876055
chr9	37769715	37769716		chr4	184316653	184316654		chr13	26896993	26896994
chr9	37839911	37839912		chr4	184362876	184362877		chr13	26899877	26899878
chr9	37872468	37872469		chr4	184429236	184429237		chr13	26904808	26904809
chr9	37905305	37905306		chr4	184462683	184462684		chr13	26917409	26917410
chr9	37923079	37923080		chr4	184492525	184492526		chr13	26923299	26923300
chr9	37937172	37937173		chr4	184501716	184501717		chr13	26975897	26975898
chr9	37957428	37957429		chr4	184554003	184554004		chr13	26985352	26985353
chr9	37969204	37969205		chr4	184680301	184680302		chr13	26985944	26985945
chr9	37985029	37985030		chr4	185151347	185151348		chr13	26986130	26986131
chr9	37993014	37993015		chr4	185159423	185159424		chr13	26986744	26986745
chr9	38008495	38008496		chr4	185187175	185187176		chr13	26987510	26987511
chr9	38026509	38026510		chr4	185209128	185209129		chr13	27396201	27396202
chr9	38038326	38038327		chr4	185260862	185260863		chr13	27574430	27574431
chr9	38040326	38040327		chr4	185268927	185268928		chr13	27518035	27518036
chr9	38047791	38047792		chr4	185269632	185269633		chr13	27526204	27526205
chr9	38062792	38062793		chr4	185276567	185276568		chr13	27531236	27531237
chr9	38067408	38067409		chr4	185308462	185308463		chr13	27530998	27530999
chr9	38108064	38108065		chr4	185334777	185334778		chr13	27531294	27531295
chr9	38130879	38130880		chr4	185368996	185368997		chr13	27531634	27531635
chr9	38227272	38227273		chr4	185373090	185373091		chr13	27536488	27536489
chr9	38381103	38381104		chr4	185374681	185374682		chr13	27538739	27538740
chr9	38390861	38390862		chr4	185382211	185382212		chr13	27539087	27539088
chr9	38392686	38392687		chr4	185414808	185414809		chr13	27543363	27543364
chr9	39054676	39054677		chr4	185456347	185456348		chr13	27555554	27555555
chr9	40068505	40068506		chr4	185489993	185489994		chr13	27585868	27585869
chr9	40701766	40701767		chr4	185517952	185517953		chr13	27585809	27585810
chr9	41954887	41954888		chr4	185520433	185520434		chr13	27586098	27586099
chr9	42019522	42019523		chr4	185547587	185547588		chr13	27589059	27589060
chr9	42368068	42368069		chr4	185606124	185606125		chr13	27597828	27597829
chr9	42420874	42420875		chr4	185655579	185655580		chr13	27609728	27609729
chr9	42424097	42424098		chr4	185667467	185667468		chr13	27611629	27611630
chr9	42474115	42474116		chr4	185668248	185668249		chr13	27613567	27613568
chr9	42484042	42484043		chr4	185714246	185714247		chr13	27614914	27614915
chr9	42849797	42849798		chr4	185727256	185727257		chr13	27617225	27617226
chr9	42858750	42858751		chr4	185736386	185736387		chr13	27619265	27619266
chr9	43017677	43017678		chr4	185744287	185744288		chr13	27628775	27628776
chr9	43035510	43035511		chr4	185760201	185760202		chr13	27654871	27654872
chr9	43133803	43133804		chr4	185765257	185765258		chr13	27656226	27656227
chr9	43939715	43939716		chr4	185766769	185766770		chr13	27656793	27656794
chr9	44005600	44005601		chr4	185776763	185776764		chr13	27657577	27657578
chr9	44062912	44062913		chr4	186038718	186038719		chr13	27665468	27665469
chr9	44751843	44751844		chr4	186041505	186041506		chr13	27712592	27712593
chr9	44766000	44766001		chr4	186111468	186111469		chr13	27713988	27713989
chr9	44767801	44767802		chr4	186133148	186133149		chr13	27714470	27714471
chr9	44781454	44781455		chr4	186135055	186135056		chr13	27717547	27717548
chr9	44796087	44796088		chr4	186156526	186156527		chr13	27718415	27718416
chr9	44879681	44879682		chr4	186157260	186157261		chr13	27720618	27720619
chr9	44992942	44992943		chr4	186177764	186177765		chr13	27749201	27749202
chr9	45089686	45089687		chr4	186179037	186179038		chr13	27752027	27752028
chr9	45119438	45119439		chr4	186179965	186179966		chr13	27757406	27757407
chr9	45120215	45120216		chr4	186201836	186201837		chr13	27768582	27768583
chr9	45356623	45356624		chr4	186217928	186217929		chr13	27769330	27769331
chr9	45729184	45729185		chr4	186237834	186237835		chr13	27769789	27769790
chr9	46113726	46113727		chr4	186240030	186240031		chr13	27774044	27774045
chr9	46210642	46210643		chr4	186247097	186247098		chr13	27817955	27817956
chr9	46279714	46279715		chr4	186265332	186265333		chr13	27821844	27821845
chr9	46293879	46293880		chr4	186279203	186279204		chr13	27824189	27824190
chr9	46390735	46390736		chr4	186295897	186295898		chr13	27826838	27826839
chr9	46687498	46687499		chr4	186306961	186306962		chr13	27828603	27828604
chr9	47160437	47160438		chr4	186315854	186315855		chr13	27828336	27828337
chr9	47176737	47176738		chr4	186345670	186345671		chr13	27829650	27829651
chr9	47178326	47178327		chr4	186426072	186426073		chr13	27832859	27832860
chr9	47248128	47248129		chr4	186481361	186481362		chr13	27844583	27844584
chr9	47261801	47261802		chr4	186488098	186488099		chr13	27845503	27845504
chr9	47285888	47285889		chr4	186495275	186495276		chr13	27896258	27896259
chr9	65675273	65675274		chr4	187114854	187114855		chr13	27913463	27913464
chr9	65699986	65699987		chr4	187124426	187124427		chr13	27923932	27923933
chr9	66353245	66353246		chr4	187362770	187362771		chr13	27927757	27927758
chr9	66455475	66455476		chr4	187458893	187458894		chr13	27930129	27930130
chr9	66456532	66456533		chr4	187575299	187575300		chr13	27936508	27936509
chr9	66457256	66457257		chr4	187614906	187614907		chr13	27936923	27936924
chr9	66458477	66458478		chr4	187647203	187647204		chr13	27997998	27997999
chr9	66494324	66494325		chr4	187661249	187661250		chr13	28016241	28016242
chr9	66553659	66553660		chr4	187687062	187687063		chr13	28016150	28016151
chr9	66571629	66571630		chr4	187720219	187720220		chr13	28016352	28016353
chr9	67022787	67022788		chr4	187729257	187729258		chr13	28022716	28022717
chr9	67031741	67031742		chr4	187750942	187750943		chr13	28025981	28025982
chr9	67288814	67288815		chr4	187754228	187754229		chr13	28028094	28028095
chr9	67297678	67297679		chr4	187760268	187760269		chr13	28029502	28029503
chr9	67671095	67671096		chr4	187765462	187765463		chr13	28033913	28033914
chr9	67672484	67672485		chr4	187766526	187766527		chr13	28040744	28040745
chr9	67688665	67688666		chr4	187773346	187773347		chr13	28107538	28107539
chr9	67702421	67702422		chr4	187774198	187774199		chr13	28108411	28108412
chr9	67791478	67791479		chr4	187808898	187808899		chr13	28143676	28143677
chr9	67974491	67974492		chr4	187821892	187821893		chr13	28169502	28169503
chr9	67979243	67979244		chr4	190760080	190760081		chr13	28169264	28169265
chr9	67982433	67982434		chr4	190796998	190796999		chr13	28169441	28169442
chr9	68377705	68377706		chr4	190797818	190797819		chr13	28175253	28175254
chr9	68413636	68413637		chr4	190802362	190802363		chr13	28180652	28180653
chr9	68417204	68417205		chr4	190805421	190805422		chr13	28193312	28193313
chr9	68430897	68430898		chr4	190848751	190848752		chr13	28198190	28198191
chr9	68447448	68447449		chr4	190860368	190860369		chr13	28208650	28208651
chr9	68455578	68455579		chr4	190866628	190866629		chr13	28209172	28209173
chr9	68495930	68495931		chr4	190869761	190869762		chr13	28218212	28218213
chr9	68508025	68508026		chr4	190881048	190881049		chr13	28241998	28241999
chr9	68673686	68673687		chr4	190970616	190970617		chr13	28253461	28253462
chr9	68726209	68726210		chr4	191032775	191032776		chr13	28402698	28402699
chr9	68733318	68733319		chr5	190288	190289		chr13	29004739	29004740
chr9	68830717	68830718		chr5	197411	197412		chr13	28692268	28692269
chr9	69012826	69012827		chr5	207687	207688		chr13	28694522	28694523
chr9	69065174	69065175		chr5	219530	219531		chr13	28711225	28711226
chr9	69072328	69072329		chr5	273666	273667		chr13	28716960	28716961
chr9	69073277	69073278		chr5	414437	414438		chr13	28715939	28715940
chr9	69137683	69137684		chr5	415681	415682		chr13	28716352	28716353
chr9	69167526	69167527		chr5	474243	474244		chr13	28716583	28716584
chr9	69168514	69168515		chr5	554194	554195		chr13	28716825	28716826
chr9	69423743	69423744		chr5	614143	614144		chr13	28717241	28717242
chr9	69434497	69434498		chr5	614952	614953		chr13	28734614	28734615
chr9	69491615	69491616		chr5	658020	658021		chr13	28735906	28735907
chr9	69650328	69650329		chr5	783254	783255		chr13	28736963	28736964
chr9	69659579	69659580		chr5	784234	784235		chr13	28740437	28740438
chr9	70488311	70488312		chr5	836496	836497		chr13	28803929	28803930
chr9	70950930	70950931		chr5	891372	891373		chr13	28822896	28822897
chr9	70982194	70982195		chr5	964124	964125		chr13	28831183	28831184
chr9	71336006	71336007		chr5	1105734	1105735		chr13	28878267	28878268
chr9	71346703	71346704		chr5	1118635	1118636		chr13	28894121	28894122
chr9	71354887	71354888		chr5	1132321	1132322		chr13	28898348	28898349
chr9	71362023	71362024		chr5	1185960	1185961		chr13	28898666	28898667
chr9	71375525	71375526		chr5	1200162	1200163		chr13	28903961	28903962
chr9	71393694	71393695		chr5	1239945	1239946		chr13	28922105	28922106
chr9	71420777	71420778		chr5	1316626	1316627		chr13	28924384	28924385
chr9	71448339	71448340		chr5	1346307	1346308		chr13	28931148	28931149
chr9	71589811	71589812		chr5	1386006	1386007		chr13	28934938	28934939
chr9	71594862	71594863		chr5	1504106	1504107		chr13	28950423	28950424
chr9	71613809	71613810		chr5	1516548	1516549		chr13	28965993	28965994
chr9	71635749	71635750		chr5	1522725	1522726		chr13	28966295	28966296
chr9	71659493	71659494		chr5	1632674	1632675		chr13	28966576	28966577
chr9	71745991	71745992		chr5	1725458	1725459		chr13	28966903	28966904
chr9	71786276	71786277		chr5	1783314	1783315		chr13	28967358	28967359
chr9	71795779	71795780		chr5	5421257	5421258		chr13	28975864	28975865
chr9	71802546	71802547		chr5	5433336	5433337		chr13	28984441	28984442
chr9	71804145	71804146		chr5	6320983	6320984		chr13	28996936	28996937
chr9	71814778	71814779		chr5	6408247	6408248		chr13	29041024	29041025
chr9	71819678	71819679		chr5	6517190	6517191		chr13	29041602	29041603
chr9	71830950	71830951		chr5	6635262	6635263		chr13	29050967	29050968
chr9	71962188	71962189		chr5	6649460	6649461		chr13	29054121	29054122
chr9	72334530	72334531		chr5	6716478	6716479		chr13	29057152	29057153
chr9	72849297	72849298		chr5	7308007	7308008		chr13	29064540	29064541
chr9	72871110	72871111		chr5	7816366	7816367		chr13	29071442	29071443
chr9	72919424	72919425		chr5	7858427	7858428		chr13	29102795	29102796
chr9	73013150	73013151		chr5	7866561	7866562		chr13	29105946	29105947
chr9	73037089	73037090		chr5	8013017	8013018		chr13	29107520	29107521
chr9	73053592	73053593		chr5	10248262	10248263		chr13	29108162	29108163
chr9	73064251	73064252		chr5	10252351	10252352		chr13	29113044	29113045
chr9	73100428	73100429		chr5	10295147	10295148		chr13	29114132	29114133
chr9	73116484	73116485		chr5	10295931	10295932		chr13	29120042	29120043
chr9	73152047	73152048		chr5	10301645	10301646		chr13	29122904	29122905
chr9	73216402	73216403		chr5	10303014	10303015		chr13	29124850	29124851
chr9	74245476	74245477		chr5	10303935	10303936		chr13	29126918	29126919
chr9	74253663	74253664		chr5	10311907	10311908		chr13	29128188	29128189
chr9	74262484	74262485		chr5	10318054	10318055		chr13	29129258	29129259
chr9	74293397	74293398		chr5	10319761	10319762		chr13	29132444	29132445
chr9	74753071	74753072		chr5	10324969	10324970		chr13	29134044	29134045
chr9	75093269	75093270		chr5	10331760	10331761		chr13	29147000	29147001
chr9	75172602	75172603		chr5	10351822	10351823		chr13	29142725	29142726
chr9	75195333	75195334		chr5	10357048	10357049		chr13	29147036	29147037
chr9	75473304	75473305		chr5	10358099	10358100		chr13	29148813	29148814
chr9	75479392	75479393		chr5	10420879	10420880		chr13	29150507	29150508
chr9	75599000	75599001		chr5	10437962	10437963		chr13	29151318	29151319
chr9	75612438	75612439		chr5	10438893	10438894		chr13	29151802	29151803
chr9	75623312	75623313		chr5	10439914	10439915		chr13	29152946	29152947
chr9	75625013	75625014		chr5	10467874	10467875		chr13	29157929	29157930
chr9	75639779	75639780		chr5	10485309	10485310		chr13	29162195	29162196
chr9	75650898	75650899		chr5	10504411	10504412		chr13	29164827	29164828
chr9	75653762	75653763		chr5	10507786	10507787		chr13	29166560	29166561
chr9	75760542	75760543		chr5	10537296	10537297		chr13	29170040	29170041
chr9	75769356	75769357		chr5	10578291	10578292		chr13	29173941	29173942
chr9	76577818	76577819		chr5	10580045	10580046		chr13	29174724	29174725
chr9	77443237	77443238		chr5	10589125	10589126		chr13	29177464	29177465
chr9	77474187	77474188		chr5	10591094	10591095		chr13	29184223	29184224
chr9	77502545	77502546		chr5	10602339	10602340		chr13	29185899	29185900
chr9	77557871	77557872		chr5	10607840	10607841		chr13	29187758	29187759
chr9	77565134	77565135		chr5	10611650	10611651		chr13	29193320	29193321
chr9	77638838	77638839		chr5	10628025	10628026		chr13	29192809	29192810
chr9	77699295	77699296		chr5	10690203	10690204		chr13	29194121	29194122
chr9	77735446	77735447		chr5	10703203	10703204		chr13	29200912	29200913
chr9	78977627	78977628		chr5	10708748	10708749		chr13	29198660	29198661
chr9	79071513	79071514		chr5	10726674	10726675		chr13	29200672	29200673
chr9	79138626	79138627		chr5	10734415	10734416		chr13	29203091	29203092
chr9	79245917	79245918		chr5	10736218	10736219		chr13	29206159	29206160
chr9	80009019	80009020		chr5	10762872	10762873		chr13	29208593	29208594
chr9	80423079	80423080		chr5	12573306	12573307		chr13	29212199	29212200
chr9	80435472	80435473		chr5	12615379	12615380		chr13	29231158	29231159
chr9	80441531	80441532		chr5	12616333	12616334		chr13	29235410	29235411
chr9	80449831	80449832		chr5	12625468	12625469		chr13	29258644	29258645
chr9	80458292	80458293		chr5	12671511	12671512		chr13	29268329	29268330
chr9	80500052	80500053		chr5	12757091	12757092		chr13	29282367	29282368
chr9	80507194	80507195		chr5	12772562	12772563		chr13	29292253	29292254
chr9	80516440	80516441		chr5	14267122	14267123		chr13	29290831	29290832
chr9	80518240	80518241		chr5	14326665	14326666		chr13	29291320	29291321
chr9	80524413	80524414		chr5	14666550	14666551		chr13	29292169	29292170
chr9	80569432	80569433		chr5	14676001	14676002		chr13	29292601	29292602
chr9	80575461	80575462		chr5	14695558	14695559		chr13	29303462	29303463
chr9	80602390	80602391		chr5	14706848	14706849		chr13	29303201	29303202
chr9	80619995	80619996		chr5	14722603	14722604		chr13	29303757	29303758
chr9	80629941	80629942		chr5	14901595	14901596		chr13	29318458	29318459
chr9	80636831	80636832		chr5	16418584	16418585		chr13	29324942	29324943
chr9	80852921	80852922		chr5	16456514	16456515		chr13	29329455	29329456
chr9	80940342	80940343		chr5	16467812	16467813		chr13	29370540	29370541
chr9	80972654	80972655		chr5	18800097	18800098		chr13	29959132	29959133
chr9	82199038	82199039		chr5	19044929	19044930		chr13	29961366	29961367
chr9	82289168	82289169		chr5	22177120	22177121		chr13	29976703	29976704
chr9	85823063	85823064		chr5	22202189	22202190		chr13	29976179	29976180
chr9	86246194	86246195		chr5	28807617	28807618		chr13	29976406	29976407
chr9	86265293	86265294		chr5	29114899	29114900		chr13	29976885	29976886
chr9	86432520	86432521		chr5	29567968	29567969		chr13	29985677	29985678
chr9	86536344	86536345		chr5	29795217	29795218		chr13	30002239	30002240
chr9	86571921	86571922		chr5	29796619	29796620		chr13	30002685	30002686
chr9	86958190	86958191		chr5	29977149	29977150		chr13	30009349	30009350
chr9	86982707	86982708		chr5	29984289	29984290		chr13	30036509	30036510
chr9	88358660	88358661		chr5	29993858	29993859		chr13	30031804	30031805
chr9	88513545	88513546		chr5	31376244	31376245		chr13	30039911	30039912
chr9	88552363	88552364		chr5	31470881	31470882		chr13	30043306	30043307
chr9	89251579	89251580		chr5	31472063	31472064		chr13	30045950	30045951
chr9	89655699	89655700		chr5	31531051	31531052		chr13	30046623	30046624
chr9	89989387	89989388		chr5	32148219	32148220		chr13	30046678	30046679
chr9	90060743	90060744		chr5	32157439	32157440		chr13	30082566	30082567
chr9	90062891	90062892		chr5	32170699	32170700		chr13	30143411	30143412
chr9	90085123	90085124		chr5	32211375	32211376		chr13	30118224	30118225
chr9	90125073	90125074		chr5	32218170	32218171		chr13	30139702	30139703
chr9	90131278	90131279		chr5	32225775	32225776		chr13	30152194	30152195
chr9	90144798	90144799		chr5	32261011	32261012		chr13	30152937	30152938
chr9	90150904	90150905		chr5	32278619	32278620		chr13	30154263	30154264
chr9	90167009	90167010		chr5	32288124	32288125		chr13	30156916	30156917
chr9	90171840	90171841		chr5	32297552	32297553		chr13	30160027	30160028
chr9	90195908	90195909		chr5	32315939	32315940		chr13	30163387	30163388
chr9	90207618	90207619		chr5	32368870	32368871		chr13	30164660	30164661
chr9	90289998	90289999		chr5	32369914	32369915		chr13	30167138	30167139
chr9	90301148	90301149		chr5	33439302	33439303		chr13	30166817	30166818
chr9	90327164	90327165		chr5	33444695	33444696		chr13	30168445	30168446
chr9	90328455	90328456		chr5	33460521	33460522		chr13	30333001	30333002
chr9	90340805	90340806		chr5	33475383	33475384		chr13	30421767	30421768
chr9	90381873	90381874		chr5	33557836	33557837		chr13	30423283	30423284
chr9	90391856	90391857		chr5	33984737	33984738		chr13	30425064	30425065
chr9	90400541	90400542		chr5	34077672	34077673		chr13	30425143	30425144
chr9	90407930	90407931		chr5	34183112	34183113		chr13	30497050	30497051
chr9	90425933	90425934		chr5	34468123	34468124		chr13	30497124	30497125
chr9	90449245	90449246		chr5	34489467	34489468		chr13	30498365	30498366
chr9	90691436	90691437		chr5	34516919	34516920		chr13	30574434	30574435
chr9	90748487	90748488		chr5	34524465	34524466		chr13	30624250	30624251
chr9	90775860	90775861		chr5	34525939	34525940		chr13	30688188	30688189
chr9	90859253	90859254		chr5	34526916	34526917		chr13	30702295	30702296
chr9	91011783	91011784		chr5	34538498	34538499		chr13	30707427	30707428
chr9	91149805	91149806		chr5	34553831	34553832		chr13	30712664	30712665
chr9	91362649	91362650		chr5	34587888	34587889		chr13	30756592	30756593
chr9	91396808	91396809		chr5	34632934	34632935		chr13	30769626	30769627
chr9	91548999	91549000		chr5	34655575	34655576		chr13	30806369	30806370
chr9	91897751	91897752		chr5	34673718	34673719		chr13	30803136	30803137
chr9	91919143	91919144		chr5	34685864	34685865		chr13	30808952	30808953
chr9	91938423	91938424		chr5	34687057	34687058		chr13	30812411	30812412
chr9	91990260	91990261		chr5	34694432	34694433		chr13	30831939	30831940
chr9	92221644	92221645		chr5	34700156	34700157		chr13	30841988	30841989
chr9	93573005	93573006		chr5	34710459	34710460		chr13	30845248	30845249
chr9	93616744	93616745		chr5	34715480	34715481		chr13	30863484	30863485
chr9	93925205	93925206		chr5	34732224	34732225		chr13	30866945	30866946
chr9	93927216	93927217		chr5	34817938	34817939		chr13	30868472	30868473
chr9	93949218	93949219		chr5	34867189	34867190		chr13	30868872	30868873
chr9	94008160	94008161		chr5	34896408	34896409		chr13	30870873	30870874
chr9	94166611	94166612		chr5	34898558	34898559		chr13	30871815	30871816
chr9	94489905	94489906		chr5	34903565	34903566		chr13	30873980	30873981
chr9	94509459	94509460		chr5	34924130	34924131		chr13	30878426	30878427
chr9	94547981	94547982		chr5	35176721	35176722		chr13	30883217	30883218
chr9	94548847	94548848		chr5	36135255	36135256		chr13	30884305	30884306
chr9	94559378	94559379		chr5	36149572	36149573		chr13	30885309	30885310
chr9	94581076	94581077		chr5	36230893	36230894		chr13	30895798	30895799
chr9	94595235	94595236		chr5	36232672	36232673		chr13	30897248	30897249
chr9	94619139	94619140		chr5	36238115	36238116		chr13	30912380	30912381
chr9	94662575	94662576		chr5	36239540	36239541		chr13	30920313	30920314
chr9	94683084	94683085		chr5	36264507	36264508		chr13	30929033	30929034
chr9	94706414	94706415		chr5	36418418	36418419		chr13	30929468	30929469
chr9	94724199	94724200		chr5	36440492	36440493		chr13	30936460	30936461
chr9	94805858	94805859		chr5	36442523	36442524		chr13	30937877	30937878
chr9	94807232	94807233		chr5	36739969	36739970		chr13	30946113	30946114
chr9	94834332	94834333		chr5	36744150	36744151		chr13	30948001	30948002
chr9	94876188	94876189		chr5	36821434	36821435		chr13	30951280	30951281
chr9	94909811	94909812		chr5	36870961	36870962		chr13	30984160	30984161
chr9	94943291	94943292		chr5	36881045	36881046		chr13	30963588	30963589
chr9	94946002	94946003		chr5	36882516	36882517		chr13	30969566	30969567
chr9	95057554	95057555		chr5	36929388	36929389		chr13	30970687	30970688
chr9	95089736	95089737		chr5	37186671	37186672		chr13	30977718	30977719
chr9	95140561	95140562		chr5	37187721	37187722		chr13	30982345	30982346
chr9	95266905	95266906		chr5	37366207	37366208		chr13	30982992	30982993
chr9	95286027	95286028		chr5	37372176	37372177		chr13	30984236	30984237
chr9	95321072	95321073		chr5	37436341	37436342		chr13	30995263	30995264
chr9	95477952	95477953		chr5	37553425	37553426		chr13	30996998	30996999
chr9	95498202	95498203		chr5	37562512	37562513		chr13	31004441	31004442
chr9	95507742	95507743		chr5	37576464	37576465		chr13	31020421	31020422
chr9	95510168	95510169		chr5	37668802	37668803		chr13	31037765	31037766
chr9	95525122	95525123		chr5	37672476	37672477		chr13	31041489	31041490
chr9	95640341	95640342		chr5	38298364	38298365		chr13	31052031	31052032
chr9	95667830	95667831		chr5	38367979	38367980		chr13	31078108	31078109
chr9	95766324	95766325		chr5	38379644	38379645		chr13	31078728	31078729
chr9	95823332	95823333		chr5	38422245	38422246		chr13	31103144	31103145
chr9	95834628	95834629		chr5	38608692	38608693		chr13	31144481	31144482
chr9	95856785	95856786		chr5	38635230	38635231		chr13	31147061	31147062
chr9	95870694	95870695		chr5	38660622	38660623		chr13	31151364	31151365
chr9	95876697	95876698		chr5	38836162	38836163		chr13	31155418	31155419
chr9	95882253	95882254		chr5	38871247	38871248		chr13	31160374	31160375
chr9	95896390	95896391		chr5	38872156	38872157		chr13	31170732	31170733
chr9	95933599	95933600		chr5	38933071	38933072		chr13	31187348	31187349
chr9	95946833	95946834		chr5	39006147	39006148		chr13	31188745	31188746
chr9	96287930	96287931		chr5	39007272	39007273		chr13	31189217	31189218
chr9	96329049	96329050		chr5	39016823	39016824		chr13	31194226	31194227
chr9	96340620	96340621		chr5	39031368	39031369		chr13	31203638	31203639
chr9	96350355	96350356		chr5	39032929	39032930		chr13	31208580	31208581
chr9	96356638	96356639		chr5	39063387	39063388		chr13	31238238	31238239
chr9	96362474	96362475		chr5	39077121	39077122		chr13	31227296	31227297
chr9	96430837	96430838		chr5	39092814	39092815		chr13	31228347	31228348
chr9	96483332	96483333		chr5	39101166	39101167		chr13	31228754	31228755
chr9	96564082	96564083		chr5	39103079	39103080		chr13	31234688	31234689
chr9	96570910	96570911		chr5	39116258	39116259		chr13	31236422	31236423
chr9	96589849	96589850		chr5	39116735	39116736		chr13	31239507	31239508
chr9	96845683	96845684		chr5	39118898	39118899		chr13	31245682	31245683
chr9	96856872	96856873		chr5	39138324	39138325		chr13	31247691	31247692
chr9	96863749	96863750		chr5	39150927	39150928		chr13	31248718	31248719
chr9	96873088	96873089		chr5	39157821	39157822		chr13	31264462	31264463
chr9	96875132	96875133		chr5	39158390	39158391		chr13	31264648	31264649
chr9	96902486	96902487		chr5	39165071	39165072		chr13	31264943	31264944
chr9	96919351	96919352		chr5	39167371	39167372		chr13	31287399	31287400
chr9	96922899	96922900		chr5	39177077	39177078		chr13	31314463	31314464
chr9	96927924	96927925		chr5	39178978	39178979		chr13	31377261	31377262
chr9	96974600	96974601		chr5	39187400	39187401		chr13	31410533	31410534
chr9	97001577	97001578		chr5	39194130	39194131		chr13	31413765	31413766
chr9	97022672	97022673		chr5	39194860	39194861		chr13	31439516	31439517
chr9	97031942	97031943		chr5	39203202	39203203		chr13	31445157	31445158
chr9	97063291	97063292		chr5	39212972	39212973		chr13	31619721	31619722
chr9	97084923	97084924		chr5	39224013	39224014		chr13	31739536	31739537
chr9	97095023	97095024		chr5	39266674	39266675		chr13	31731643	31731644
chr9	97114597	97114598		chr5	39371455	39371456		chr13	31733565	31733566
chr9	97140849	97140850		chr5	39399647	39399648		chr13	31737425	31737426
chr9	97148816	97148817		chr5	39400944	39400945		chr13	31737783	31737784
chr9	97176087	97176088		chr5	39423764	39423765		chr13	31786461	31786462
chr9	97188411	97188412		chr5	39756175	39756176		chr13	31778955	31778956
chr9	97241762	97241763		chr5	40755187	40755188		chr13	31783607	31783608
chr9	97316594	97316595		chr5	40792160	40792161		chr13	31795360	31795361
chr9	97496538	97496539		chr5	40802272	40802273		chr13	32185251	32185252
chr9	97519547	97519548		chr5	40803289	40803290		chr13	32501964	32501965
chr9	97534599	97534600		chr5	40812615	40812616		chr13	32505129	32505130
chr9	97629703	97629704		chr5	40842537	40842538		chr13	32519569	32519570
chr9	97641260	97641261		chr5	40853666	40853667		chr13	32525414	32525415
chr9	97670941	97670942		chr5	41813275	41813276		chr13	32620523	32620524
chr9	97700041	97700042		chr5	41849815	41849816		chr13	32745747	32745748
chr9	97707835	97707836		chr5	41864475	41864476		chr13	32835998	32835999
chr9	97787990	97787991		chr5	41883113	41883114		chr13	32838827	32838828
chr9	97795241	97795242		chr5	41925120	41925121		chr13	32891283	32891284
chr9	97810976	97810977		chr5	41927189	41927190		chr13	32889187	32889188
chr9	98077555	98077556		chr5	41986446	41986447		chr13	32890313	32890314
chr9	98174001	98174002		chr5	42586657	42586658		chr13	32982866	32982867
chr9	98189240	98189241		chr5	42597731	42597732		chr13	32998124	32998125
chr9	98196688	98196689		chr5	42748193	42748194		chr13	33005320	33005321
chr9	98225262	98225263		chr5	42812172	42812173		chr13	33027432	33027433
chr9	98231539	98231540		chr5	42831057	42831058		chr13	33046350	33046351
chr9	98266964	98266965		chr5	42841207	42841208		chr13	33075174	33075175
chr9	98596810	98596811		chr5	42853170	42853171		chr13	33072642	33072643
chr9	98619430	98619431		chr5	42873022	42873023		chr13	33078721	33078722
chr9	98771449	98771450		chr5	42876673	42876674		chr13	33111580	33111581
chr9	98785184	98785185		chr5	42909131	42909132		chr13	33102754	33102755
chr9	99140040	99140041		chr5	42981826	42981827		chr13	33106084	33106085
chr9	99145924	99145925		chr5	43007810	43007811		chr13	33107983	33107984
chr9	99183373	99183374		chr5	43009932	43009933		chr13	33110181	33110182
chr9	99186013	99186014		chr5	43039735	43039736		chr13	33109394	33109395
chr9	99212448	99212449		chr5	43040523	43040524		chr13	33110204	33110205
chr9	99328950	99328951		chr5	43064009	43064010		chr13	33110937	33110938
chr9	99443643	99443644		chr5	43076074	43076075		chr13	33113298	33113299
chr9	99469409	99469410		chr5	43081693	43081694		chr13	33113610	33113611
chr9	99620510	99620511		chr5	43106038	43106039		chr13	33124107	33124108
chr9	99696704	99696705		chr5	43120141	43120142		chr13	33145507	33145508
chr9	99724255	99724256		chr5	43123489	43123490		chr13	33193850	33193851
chr9	99736498	99736499		chr5	43155781	43155782		chr13	33159858	33159859
chr9	99754677	99754678		chr5	43197814	43197815		chr13	33163724	33163725
chr9	99763928	99763929		chr5	43212855	43212856		chr13	33215256	33215257
chr9	99771910	99771911		chr5	43215208	43215209		chr13	33198960	33198961
chr9	99801594	99801595		chr5	43225799	43225800		chr13	33199556	33199557
chr9	99984173	99984174		chr5	43233408	43233409		chr13	33208252	33208253
chr9	99994831	99994832		chr5	43252286	43252287		chr13	33207760	33207761
chr9	100022815	100022816		chr5	43268648	43268649		chr13	33208296	33208297
chr9	100033692	100033693		chr5	43274698	43274699		chr13	33212289	33212290
chr9	100043132	100043133		chr5	43282813	43282814		chr13	33213883	33213884
chr9	100055718	100055719		chr5	43301917	43301918		chr13	33216768	33216769
chr9	100125110	100125111		chr5	43310045	43310046		chr13	33225072	33225073
chr9	100231315	100231316		chr5	43321177	43321178		chr13	33231686	33231687
chr9	100266084	100266085		chr5	43333430	43333431		chr13	33269124	33269125
chr9	100281101	100281102		chr5	43352123	43352124		chr13	33270181	33270182
chr9	100457679	100457680		chr5	43358682	43358683		chr13	33305308	33305309
chr9	100473342	100473343		chr5	43403060	43403061		chr13	33308791	33308792
chr9	100503585	100503586		chr5	43416534	43416535		chr13	33323577	33323578
chr9	100696221	100696222		chr5	43484976	43484977		chr13	33357486	33357487
chr9	100702716	100702717		chr5	43485777	43485778		chr13	33369191	33369192
chr9	100717003	100717004		chr5	43512442	43512443		chr13	33364952	33364953
chr9	100721207	100721208		chr5	43513462	43513463		chr13	33372390	33372391
chr9	100723273	100723274		chr5	43521092	43521093		chr13	33371830	33371831
chr9	100743791	100743792		chr5	43555272	43555273		chr13	33372706	33372707
chr9	100752338	100752339		chr5	43559922	43559923		chr13	33385823	33385824
chr9	100821137	100821138		chr5	43600995	43600996		chr13	33609615	33609616
chr9	100828061	100828062		chr5	43604278	43604279		chr13	33788287	33788288
chr9	100836611	100836612		chr5	43631702	43631703		chr13	33789037	33789038
chr9	100880332	100880333		chr5	44731131	44731132		chr13	33859617	33859618
chr9	100905027	100905028		chr5	44798043	44798044		chr13	33942262	33942263
chr9	100912686	100912687		chr5	44806597	44806598		chr13	34069085	34069086
chr9	100922268	100922269		chr5	50395315	50395316		chr13	34115744	34115745
chr9	100931510	100931511		chr5	52403634	52403635		chr13	34118221	34118222
chr9	100944427	100944428		chr5	52414909	52414910		chr13	34119752	34119753
chr9	100953819	100953820		chr5	52428944	52428945		chr13	34185063	34185064
chr9	100968210	100968211		chr5	52541975	52541976		chr13	34185238	34185239
chr9	100987685	100987686		chr5	52838750	52838751		chr13	34253444	34253445
chr9	101002871	101002872		chr5	52848230	52848231		chr13	34336045	34336046
chr9	101011337	101011338		chr5	52864527	52864528		chr13	34361128	34361129
chr9	101015640	101015641		chr5	52865559	52865560		chr13	34359588	34359589
chr9	101051463	101051464		chr5	53213147	53213148		chr13	34361499	34361500
chr9	101073446	101073447		chr5	53239335	53239336		chr13	34378145	34378146
chr9	101094899	101094900		chr5	53318263	53318264		chr13	34391468	34391469
chr9	101104716	101104717		chr5	53386727	53386728		chr13	34394692	34394693
chr9	101122963	101122964		chr5	53429761	53429762		chr13	34401286	34401287
chr9	101125309	101125310		chr5	53508202	53508203		chr13	36787416	36787417
chr9	101130897	101130898		chr5	53523038	53523039		chr13	36870587	36870588
chr9	101137004	101137005		chr5	53545533	53545534		chr13	36868929	36868930
chr9	101140881	101140882		chr5	53570082	53570083		chr13	36870972	36870973
chr9	101172654	101172655		chr5	53575350	53575351		chr13	36872895	36872896
chr9	101178236	101178237		chr5	53581734	53581735		chr13	36885160	36885161
chr9	101193063	101193064		chr5	53588925	53588926		chr13	36914156	36914157
chr9	101194629	101194630		chr5	53590359	53590360		chr13	36907936	36907937
chr9	101204578	101204579		chr5	53619863	53619864		chr13	36908364	36908365
chr9	101243337	101243338		chr5	53621429	53621430		chr13	36910661	36910662
chr9	101303969	101303970		chr5	53655651	53655652		chr13	36912816	36912817
chr9	101338056	101338057		chr5	53685904	53685905		chr13	36917446	36917447
chr9	101346089	101346090		chr5	53711939	53711940		chr13	36916228	36916229
chr9	101397230	101397231		chr5	53734764	53734765		chr13	36918610	36918611
chr9	101406215	101406216		chr5	53753395	53753396		chr13	37388404	37388405
chr9	101469927	101469928		chr5	53756440	53756441		chr13	37392584	37392585
chr9	101544507	101544508		chr5	53767531	53767532		chr13	37394907	37394908
chr9	101554387	101554388		chr5	53816387	53816388		chr13	37397216	37397217
chr9	101556807	101556808		chr5	53994635	53994636		chr13	37403926	37403927
chr9	101572647	101572648		chr5	54015785	54015786		chr13	37435727	37435728
chr9	101581784	101581785		chr5	54032079	54032080		chr13	37436942	37436943
chr9	101584447	101584448		chr5	54034231	54034232		chr13	37437251	37437252
chr9	101595622	101595623		chr5	54038338	54038339		chr13	37574906	37574907
chr9	101611085	101611086		chr5	54040150	54040151		chr13	37572034	37572035
chr9	101624336	101624337		chr5	54082183	54082184		chr13	37572564	37572565
chr9	101630041	101630042		chr5	54472360	54472361		chr13	37577534	37577535
chr9	101649490	101649491		chr5	54600657	54600658		chr13	37581063	37581064
chr9	101667671	101667672		chr5	54607957	54607958		chr13	37613770	37613771
chr9	101668960	101668961		chr5	54686514	54686515		chr13	37632468	37632469
chr9	101679152	101679153		chr5	54736136	54736137		chr13	37634548	37634549
chr9	101680232	101680233		chr5	54872119	54872120		chr13	37679554	37679555
chr9	101692512	101692513		chr5	54977269	54977270		chr13	38255918	38255919
chr9	101694395	101694396		chr5	54997332	54997333		chr13	38409495	38409496
chr9	101705463	101705464		chr5	55008360	55008361		chr13	38444379	38444380
chr9	101737394	101737395		chr5	55288085	55288086		chr13	38460816	38460817
chr9	101746117	101746118		chr5	55309864	55309865		chr13	38463459	38463460
chr9	101761400	101761401		chr5	55319313	55319314		chr13	38473969	38473970
chr9	101763938	101763939		chr5	55325945	55325946		chr13	38493973	38493974
chr9	101775383	101775384		chr5	55333521	55333522		chr13	38485412	38485413
chr9	101788789	101788790		chr5	55354986	55354987		chr13	38492889	38492890
chr9	101793762	101793763		chr5	55381293	55381294		chr13	38492322	38492323
chr9	101820325	101820326		chr5	55397015	55397016		chr13	38492782	38492783
chr9	101821731	101821732		chr5	55412910	55412911		chr13	38493222	38493223
chr9	101834500	101834501		chr5	55419414	55419415		chr13	38497622	38497623
chr9	101838968	101838969		chr5	55453314	55453315		chr13	38503775	38503776
chr9	101845084	101845085		chr5	55457984	55457985		chr13	38520095	38520096
chr9	101855276	101855277		chr5	55547877	55547878		chr13	38518824	38518825
chr9	101866966	101866967		chr5	55553651	55553652		chr13	38518321	38518322
chr9	101877105	101877106		chr5	55584888	55584889		chr13	38519067	38519068
chr9	101889696	101889697		chr5	55586322	55586323		chr13	38518827	38518828
chr9	101947291	101947292		chr5	55606718	55606719		chr13	38519163	38519164
chr9	102021993	102021994		chr5	55679843	55679844		chr13	38520507	38520508
chr9	102668683	102668684		chr5	55711430	55711431		chr13	38521971	38521972
chr9	102684782	102684783		chr5	55754055	55754056		chr13	38536265	38536266
chr9	102799437	102799438		chr5	55797928	55797929		chr13	38533397	38533398
chr9	102829078	102829079		chr5	55901422	55901423		chr13	38534715	38534716
chr9	102838853	102838854		chr5	56059927	56059928		chr13	38535188	38535189
chr9	102846496	102846497		chr5	56108110	56108111		chr13	38539761	38539762
chr9	102861640	102861641		chr5	56109143	56109144		chr13	38551573	38551574
chr9	102907760	102907761		chr5	56114442	56114443		chr13	38551931	38551932
chr9	102959612	102959613		chr5	56124096	56124097		chr13	38563650	38563651
chr9	102972262	102972263		chr5	56144101	56144102		chr13	38917798	38917799
chr9	102976648	102976649		chr5	56145820	56145821		chr13	38915220	38915221
chr9	103044381	103044382		chr5	56157726	56157727		chr13	38920315	38920316
chr9	103112586	103112587		chr5	56196605	56196606		chr13	38922753	38922754
chr9	103169309	103169310		chr5	56204585	56204586		chr13	38925378	38925379
chr9	103175542	103175543		chr5	56245870	56245871		chr13	38937369	38937370
chr9	103189066	103189067		chr5	56326205	56326206		chr13	38943353	38943354
chr9	103191665	103191666		chr5	56338476	56338477		chr13	39177020	39177021
chr9	103197148	103197149		chr5	56363489	56363490		chr13	39175997	39175998
chr9	103235256	103235257		chr5	56434028	56434029		chr13	39178146	39178147
chr9	103400292	103400293		chr5	56459548	56459549		chr13	39550639	39550640
chr9	104117660	104117661		chr5	56475551	56475552		chr13	39544712	39544713
chr9	104124947	104124948		chr5	56495322	56495323		chr13	39554606	39554607
chr9	104243858	104243859		chr5	56516738	56516739		chr13	39567760	39567761
chr9	104249250	104249251		chr5	56545217	56545218		chr13	39572625	39572626
chr9	104286666	104286667		chr5	56679176	56679177		chr13	39605439	39605440
chr9	104296137	104296138		chr5	56737720	56737721		chr13	39595510	39595511
chr9	104333547	104333548		chr5	56980247	56980248		chr13	39605170	39605171
chr9	104603361	104603362		chr5	56986720	56986721		chr13	39606338	39606339
chr9	104610749	104610750		chr5	56988865	56988866		chr13	39608981	39608982
chr9	104656483	104656484		chr5	57309730	57309731		chr13	39608423	39608424
chr9	107512904	107512905		chr5	57339334	57339335		chr13	39609050	39609051
chr9	107526546	107526547		chr5	57367571	57367572		chr13	39612948	39612949
chr9	107631425	107631426		chr5	57368248	57368249		chr13	39614788	39614789
chr9	107690319	107690320		chr5	57418969	57418970		chr13	39976047	39976048
chr9	107754083	107754084		chr5	58232985	58232986		chr13	40211885	40211886
chr9	107755984	107755985		chr5	59984192	59984193		chr13	40229294	40229295
chr9	108006748	108006749		chr5	59997361	59997362		chr13	40230870	40230871
chr9	108210471	108210472		chr5	60116482	60116483		chr13	40465250	40465251
chr9	108222247	108222248		chr5	60148687	60148688		chr13	40688000	40688001
chr9	108266300	108266301		chr5	60257782	60257783		chr13	40690255	40690256
chr9	108278170	108278171		chr5	60274561	60274562		chr13	40703647	40703648
chr9	108320372	108320373		chr5	60315905	60315906		chr13	40705779	40705780
chr9	108410124	108410125		chr5	60381943	60381944		chr13	40755779	40755780
chr9	108418853	108418854		chr5	60455796	60455797		chr13	40956631	40956632
chr9	108438809	108438810		chr5	60456782	60456783		chr13	40976383	40976384
chr9	108444218	108444219		chr5	60697965	60697966		chr13	41248603	41248604
chr9	108458874	108458875		chr5	60871032	60871033		chr13	41239992	41239993
chr9	108545150	108545151		chr5	61519267	61519268		chr13	41239668	41239669
chr9	108641400	108641401		chr5	61552741	61552742		chr13	41242075	41242076
chr9	110044849	110044850		chr5	61562189	61562190		chr13	41242803	41242804
chr9	110051165	110051166		chr5	61567329	61567330		chr13	41246978	41246979
chr9	110057156	110057157		chr5	61573031	61573032		chr13	41250395	41250396
chr9	110252161	110252162		chr5	61606543	61606544		chr13	41255534	41255535
chr9	110512173	110512174		chr5	61615248	61615249		chr13	41354522	41354523
chr9	110546687	110546688		chr5	61622830	61622831		chr13	41344091	41344092
chr9	110551739	110551740		chr5	61639501	61639502		chr13	41350519	41350520
chr9	110556798	110556799		chr5	61644378	61644379		chr13	41355032	41355033
chr9	110589685	110589686		chr5	61671791	61671792		chr13	41354692	41354693
chr9	110778145	110778146		chr5	61698117	61698118		chr13	41355194	41355195
chr9	110794839	110794840		chr5	61714778	61714779		chr13	41361437	41361438
chr9	110856568	110856569		chr5	61717340	61717341		chr13	41364422	41364423
chr9	110862416	110862417		chr5	61728465	61728466		chr13	41364646	41364647
chr9	110872500	110872501		chr5	61834408	61834409		chr13	41365096	41365097
chr9	110918966	110918967		chr5	61881716	61881717		chr13	41469858	41469859
chr9	111565852	111565853		chr5	61916995	61916996		chr13	41482664	41482665
chr9	111648318	111648319		chr5	61917373	61917374		chr13	41498210	41498211
chr9	111665769	111665770		chr5	64056441	64056442		chr13	41587751	41587752
chr9	111725972	111725973		chr5	64165503	64165504		chr13	41565192	41565193
chr9	111777008	111777009		chr5	64235678	64235679		chr13	41576124	41576125
chr9	111801449	111801450		chr5	64269159	64269160		chr13	41577804	41577805
chr9	111834764	111834765		chr5	64331460	64331461		chr13	41577986	41577987
chr9	111861140	111861141		chr5	64372407	64372408		chr13	41580169	41580170
chr9	111870350	111870351		chr5	64374165	64374166		chr13	41581352	41581353
chr9	111885592	111885593		chr5	64423175	64423176		chr13	41582140	41582141
chr9	111896789	111896790		chr5	64558912	64558913		chr13	41582634	41582635
chr9	111906473	111906474		chr5	64784144	64784145		chr13	41582897	41582898
chr9	111919182	111919183		chr5	64836099	64836100		chr13	41583538	41583539
chr9	111945735	111945736		chr5	64918469	64918470		chr13	41589576	41589577
chr9	112083161	112083162		chr5	65003714	65003715		chr13	41589813	41589814
chr9	112240321	112240322		chr5	65022931	65022932		chr13	41590324	41590325
chr9	113020412	113020413		chr5	65176526	65176527		chr13	41637320	41637321
chr9	113113390	113113391		chr5	65220609	65220610		chr13	41637762	41637763
chr9	113133810	113133811		chr5	65263340	65263341		chr13	41638381	41638382
chr9	113134683	113134684		chr5	65266071	65266072		chr13	41639732	41639733
chr9	113169115	113169116		chr5	65267463	65267464		chr13	41660230	41660231
chr9	113194887	113194888		chr5	65277688	65277689		chr13	41672497	41672498
chr9	114243333	114243334		chr5	65285111	65285112		chr13	41685311	41685312
chr9	114287699	114287700		chr5	65435003	65435004		chr13	41684960	41684961
chr9	114396185	114396186		chr5	65494571	65494572		chr13	41690880	41690881
chr9	114406740	114406741		chr5	65504985	65504986		chr13	41706496	41706497
chr9	114424956	114424957		chr5	66303742	66303743		chr13	41702101	41702102
chr9	114654351	114654352		chr5	66311632	66311633		chr13	41705182	41705183
chr9	114722073	114722074		chr5	66330012	66330013		chr13	41706006	41706007
chr9	114743051	114743052		chr5	66444888	66444889		chr13	41706490	41706491
chr9	114774759	114774760		chr5	66502866	66502867		chr13	41708192	41708193
chr9	114797790	114797791		chr5	67111705	67111706		chr13	41710638	41710639
chr9	114821845	114821846		chr5	67513555	67513556		chr13	41710704	41710705
chr9	114835339	114835340		chr5	67521902	67521903		chr13	41711562	41711563
chr9	114857660	114857661		chr5	67535220	67535221		chr13	41736171	41736172
chr9	114942816	114942817		chr5	67575897	67575898		chr13	41736660	41736661
chr9	114987154	114987155		chr5	67585966	67585967		chr13	41754044	41754045
chr9	115084481	115084482		chr5	67599769	67599770		chr13	41768286	41768287
chr9	115088388	115088389		chr5	67612531	67612532		chr13	41766845	41766846
chr9	115154600	115154601		chr5	67616469	67616470		chr13	41767717	41767718
chr9	115184278	115184279		chr5	67620963	67620964		chr13	41768193	41768194
chr9	115209013	115209014		chr5	67630151	67630152		chr13	41769248	41769249
chr9	115258692	115258693		chr5	67640346	67640347		chr13	41795162	41795163
chr9	115304040	115304041		chr5	67678016	67678017		chr13	41806387	41806388
chr9	115324721	115324722		chr5	67692731	67692732		chr13	41834448	41834449
chr9	115527090	115527091		chr5	67701142	67701143		chr13	41880060	41880061
chr9	115573368	115573369		chr5	67711358	67711359		chr13	41879933	41879934
chr9	115624164	115624165		chr5	67724168	67724169		chr13	41880995	41880996
chr9	115629834	115629835		chr5	67730262	67730263		chr13	41884918	41884919
chr9	115774315	115774316		chr5	67748378	67748379		chr13	41888577	41888578
chr9	116062550	116062551		chr5	67755335	67755336		chr13	41892032	41892033
chr9	116093499	116093500		chr5	67755772	67755773		chr13	41902266	41902267
chr9	116106241	116106242		chr5	67801929	67801930		chr13	41908927	41908928
chr9	116114922	116114923		chr5	67850480	67850481		chr13	41919993	41919994
chr9	116124030	116124031		chr5	67851049	67851050		chr13	41927378	41927379
chr9	116131508	116131509		chr5	67924445	67924446		chr13	41934609	41934610
chr9	116139542	116139543		chr5	67994183	67994184		chr13	41935993	41935994
chr9	116141650	116141651		chr5	68004600	68004601		chr13	41962116	41962117
chr9	116159433	116159434		chr5	68341233	68341234		chr13	41976979	41976980
chr9	116163621	116163622		chr5	68374942	68374943		chr13	41976868	41976869
chr9	116217299	116217300		chr5	68379493	68379494		chr13	41977089	41977090
chr9	116225950	116225951		chr5	68387301	68387302		chr13	42036918	42036919
chr9	116303672	116303673		chr5	68395439	68395440		chr13	42094897	42094898
chr9	116305211	116305212		chr5	68402156	68402157		chr13	42086657	42086658
chr9	116310832	116310833		chr5	68483250	68483251		chr13	42094465	42094466
chr9	116321593	116321594		chr5	68509618	68509619		chr13	42108159	42108160
chr9	116334651	116334652		chr5	68516986	68516987		chr13	42121821	42121822
chr9	116364578	116364579		chr5	68533368	68533369		chr13	42138168	42138169
chr9	116647335	116647336		chr5	68546423	68546424		chr13	42163765	42163766
chr9	116840827	116840828		chr5	68567446	68567447		chr13	42168064	42168065
chr9	116860741	116860742		chr5	68591213	68591214		chr13	42179517	42179518
chr9	117111177	117111178		chr5	68596547	68596548		chr13	42214856	42214857
chr9	117160930	117160931		chr5	68608503	68608504		chr13	42240654	42240655
chr9	117247418	117247419		chr5	68656065	68656066		chr13	42245346	42245347
chr9	117256314	117256315		chr5	68667998	68667999		chr13	42272460	42272461
chr9	117264755	117264756		chr5	68700962	68700963		chr13	42269153	42269154
chr9	117320652	117320653		chr5	68848229	68848230		chr13	42269735	42269736
chr9	117344377	117344378		chr5	68914379	68914380		chr13	42270832	42270833
chr9	117349858	117349859		chr5	69043368	69043369		chr13	42275050	42275051
chr9	117374681	117374682		chr5	69085547	69085548		chr13	42275413	42275414
chr9	118982228	118982229		chr5	69101506	69101507		chr13	42297412	42297413
chr9	119082699	119082700		chr5	69143791	69143792		chr13	42298578	42298579
chr9	119118078	119118079		chr5	69167547	69167548		chr13	42317457	42317458
chr9	119144603	119144604		chr5	69406161	69406162		chr13	42326130	42326131
chr9	119157819	119157820		chr5	69424000	69424001		chr13	42339682	42339683
chr9	119172032	119172033		chr5	69503662	69503663		chr13	42351670	42351671
chr9	119183424	119183425		chr5	69582598	69582599		chr13	42363371	42363372
chr9	119184992	119184993		chr5	69641214	69641215		chr13	42386497	42386498
chr9	119199969	119199970		chr5	69665249	69665250		chr13	42429194	42429195
chr9	119208332	119208333		chr5	69796871	69796872		chr13	42477881	42477882
chr9	119214399	119214400		chr5	69818103	69818104		chr13	42568103	42568104
chr9	119227365	119227366		chr5	69910499	69910500		chr13	42489497	42489498
chr9	119228729	119228730		chr5	69918769	69918770		chr13	42490661	42490662
chr9	119234507	119234508		chr5	69948925	69948926		chr13	42491901	42491902
chr9	119246506	119246507		chr5	69960353	69960354		chr13	42501287	42501288
chr9	119254664	119254665		chr5	69978278	69978279		chr13	42514941	42514942
chr9	119320612	119320613		chr5	70019173	70019174		chr13	42515275	42515276
chr9	119329298	119329299		chr5	70406544	70406545		chr13	42515447	42515448
chr9	119449478	119449479		chr5	70503994	70503995		chr13	42515839	42515840
chr9	119451965	119451966		chr5	70627718	70627719		chr13	42516775	42516776
chr9	123165668	123165669		chr5	70640852	70640853		chr13	42518855	42518856
chr9	123270700	123270701		chr5	70669307	70669308		chr13	42525152	42525153
chr9	123341114	123341115		chr5	70682021	70682022		chr13	42528520	42528521
chr9	123404590	123404591		chr5	70684326	70684327		chr13	42529860	42529861
chr9	123446673	123446674		chr5	70695131	70695132		chr13	42532790	42532791
chr9	123474344	123474345		chr5	70705228	70705229		chr13	42536112	42536113
chr9	123529135	123529136		chr5	70706047	70706048		chr13	42535997	42535998
chr9	123539900	123539901		chr5	70713134	70713135		chr13	42536226	42536227
chr9	123553814	123553815		chr5	70722964	70722965		chr13	42552246	42552247
chr9	123608141	123608142		chr5	70728113	70728114		chr13	42569938	42569939
chr9	123631151	123631152		chr5	70730782	70730783		chr13	42570031	42570032
chr9	123641008	123641009		chr5	70742398	70742399		chr13	42570906	42570907
chr9	123654005	123654006		chr5	70753983	70753984		chr13	42575627	42575628
chr9	123659584	123659585		chr5	70885175	70885176		chr13	42578481	42578482
chr9	123667744	123667745		chr5	70989781	70989782		chr13	42578763	42578764
chr9	123675425	123675426		chr5	71363573	71363574		chr13	42583254	42583255
chr9	123688422	123688423		chr5	71434973	71434974		chr13	42586124	42586125
chr9	123697948	123697949		chr5	71447387	71447388		chr13	42586067	42586068
chr9	123836610	123836611		chr5	71462373	71462374		chr13	42586375	42586376
chr9	123885037	123885038		chr5	71530308	71530309		chr13	42586499	42586500
chr9	123895533	123895534		chr5	71540188	71540189		chr13	42595118	42595119
chr9	123917239	123917240		chr5	71540894	71540895		chr13	42596352	42596353
chr9	123946423	123946424		chr5	71542089	71542090		chr13	42611113	42611114
chr9	123980523	123980524		chr5	71552607	71552608		chr13	42613961	42613962
chr9	123996720	123996721		chr5	71570732	71570733		chr13	42616601	42616602
chr9	123997848	123997849		chr5	71578062	71578063		chr13	42621819	42621820
chr9	124015714	124015715		chr5	71600831	71600832		chr13	42623985	42623986
chr9	124030784	124030785		chr5	71601507	71601508		chr13	42626637	42626638
chr9	124049304	124049305		chr5	71729565	71729566		chr13	42629331	42629332
chr9	124096546	124096547		chr5	71759484	71759485		chr13	42630235	42630236
chr9	124113659	124113660		chr5	71764648	71764649		chr13	42630880	42630881
chr9	124134683	124134684		chr5	71800510	71800511		chr13	42631718	42631719
chr9	124261982	124261983		chr5	71836802	71836803		chr13	42631968	42631969
chr9	124409023	124409024		chr5	71857264	71857265		chr13	42638969	42638970
chr9	124587485	124587486		chr5	71861535	71861536		chr13	42646064	42646065
chr9	124675084	124675085		chr5	71865904	71865905		chr13	42684617	42684618
chr9	124813964	124813965		chr5	71884034	71884035		chr13	42687543	42687544
chr9	124828419	124828420		chr5	71893692	71893693		chr13	42693812	42693813
chr9	124851590	124851591		chr5	71928979	71928980		chr13	42694064	42694065
chr9	124854806	124854807		chr5	72113895	72113896		chr13	42723002	42723003
chr9	124934675	124934676		chr5	72117776	72117777		chr13	42727788	42727789
chr9	124941549	124941550		chr5	72131890	72131891		chr13	42745854	42745855
chr9	124975289	124975290		chr5	72138799	72138800		chr13	42741663	42741664
chr9	124990974	124990975		chr5	72249703	72249704		chr13	42748645	42748646
chr9	124996741	124996742		chr5	72284797	72284798		chr13	42749945	42749946
chr9	125016795	125016796		chr5	72778705	72778706		chr13	42790357	42790358
chr9	125025381	125025382		chr5	72784722	72784723		chr13	42795475	42795476
chr9	125094174	125094175		chr5	72841113	72841114		chr13	42799077	42799078
chr9	125138650	125138651		chr5	72968936	72968937		chr13	42807813	42807814
chr9	125140013	125140014		chr5	73629755	73629756		chr13	42839331	42839332
chr9	125226330	125226331		chr5	73631026	73631027		chr13	42820932	42820933
chr9	125237232	125237233		chr5	73638927	73638928		chr13	42825955	42825956
chr9	125293675	125293676		chr5	73652401	73652402		chr13	42830122	42830123
chr9	125584234	125584235		chr5	73711820	73711821		chr13	42834784	42834785
chr9	125589542	125589543		chr5	73874968	73874969		chr13	42840747	42840748
chr9	125703116	125703117		chr5	73887988	73887989		chr13	42845683	42845684
chr9	126028379	126028380		chr5	73890587	73890588		chr13	42853143	42853144
chr9	126029226	126029227		chr5	73912306	73912307		chr13	42901656	42901657
chr9	126063032	126063033		chr5	73928069	73928070		chr13	42893704	42893705
chr9	126065445	126065446		chr5	73947800	73947801		chr13	42908359	42908360
chr9	126067011	126067012		chr5	73982916	73982917		chr13	42967777	42967778
chr9	126091644	126091645		chr5	74493918	74493919		chr13	43069455	43069456
chr9	126097806	126097807		chr5	74531480	74531481		chr13	43566404	43566405
chr9	126101796	126101797		chr5	74607554	74607555		chr13	43768649	43768650
chr9	126106272	126106273		chr5	74632833	74632834		chr13	43920637	43920638
chr9	126122641	126122642		chr5	74661749	74661750		chr13	44570386	44570387
chr9	126123649	126123650		chr5	74677503	74677504		chr13	44707158	44707159
chr9	126138148	126138149		chr5	74762056	74762057		chr13	44716790	44716791
chr9	126158266	126158267		chr5	74804778	74804779		chr13	44749188	44749189
chr9	126169385	126169386		chr5	74843007	74843008		chr13	44762836	44762837
chr9	126287584	126287585		chr5	74862899	74862900		chr13	44766074	44766075
chr9	126319327	126319328		chr5	74863718	74863719		chr13	44834043	44834044
chr9	126352249	126352250		chr5	74906635	74906636		chr13	44818316	44818317
chr9	126405237	126405238		chr5	74912233	74912234		chr13	44833318	44833319
chr9	126418343	126418344		chr5	74912890	74912891		chr13	44838365	44838366
chr9	126585800	126585801		chr5	74965215	74965216		chr13	44847370	44847371
chr9	126596923	126596924		chr5	75002781	75002782		chr13	44867975	44867976
chr9	126690024	126690025		chr5	75014851	75014852		chr13	44876900	44876901
chr9	126773707	126773708		chr5	75472025	75472026		chr13	44888133	44888134
chr9	126907242	126907243		chr5	75590637	75590638		chr13	44898815	44898816
chr9	126959784	126959785		chr5	75615715	75615716		chr13	44906536	44906537
chr9	126965008	126965009		chr5	75659770	75659771		chr13	44906386	44906387
chr9	126971719	126971720		chr5	75668520	75668521		chr13	44906749	44906750
chr9	127023655	127023656		chr5	75676692	75676693		chr13	44909586	44909587
chr9	127040611	127040612		chr5	75702544	75702545		chr13	44927031	44927032
chr9	127045414	127045415		chr5	75709722	75709723		chr13	44929448	44929449
chr9	127084876	127084877		chr5	75751832	75751833		chr13	44929193	44929194
chr9	127110254	127110255		chr5	75776121	75776122		chr13	44930101	44930102
chr9	127131965	127131966		chr5	75838919	75838920		chr13	44933345	44933346
chr9	127150981	127150982		chr5	75878263	75878264		chr13	44931911	44931912
chr9	127151828	127151829		chr5	75921299	75921300		chr13	44933802	44933803
chr9	127240145	127240146		chr5	75953818	75953819		chr13	44933178	44933179
chr9	127257886	127257887		chr5	75958553	75958554		chr13	44934068	44934069
chr9	127274811	127274812		chr5	75981321	75981322		chr13	44934674	44934675
chr9	127307058	127307059		chr5	76016590	76016591		chr13	44942855	44942856
chr9	127321365	127321366		chr5	76032138	76032139		chr13	44949540	44949541
chr9	127331626	127331627		chr5	76034932	76034933		chr13	44959615	44959616
chr9	127333608	127333609		chr5	76058307	76058308		chr13	44971263	44971264
chr9	127353724	127353725		chr5	76086813	76086814		chr13	44977244	44977245
chr9	127359387	127359388		chr5	76101929	76101930		chr13	44986217	44986218
chr9	127385721	127385722		chr5	76126553	76126554		chr13	44986615	44986616
chr9	127414861	127414862		chr5	76145944	76145945		chr13	44987198	44987199
chr9	127461447	127461448		chr5	76152554	76152555		chr13	44990615	44990616
chr9	127483634	127483635		chr5	76241341	76241342		chr13	44992190	44992191
chr9	127506057	127506058		chr5	76242913	76242914		chr13	44996999	44997000
chr9	127570873	127570874		chr5	76254962	76254963		chr13	45000047	45000048
chr9	127581038	127581039		chr5	76746018	76746019		chr13	45003848	45003849
chr9	127602228	127602229		chr5	76786804	76786805		chr13	45010017	45010018
chr9	127615295	127615296		chr5	77044244	77044245		chr13	45014140	45014141
chr9	127629476	127629477		chr5	77052275	77052276		chr13	45097325	45097326
chr9	127662280	127662281		chr5	77067487	77067488		chr13	45145488	45145489
chr9	127675829	127675830		chr5	77177791	77177792		chr13	45135475	45135476
chr9	127704603	127704604		chr5	77189399	77189400		chr13	45137673	45137674
chr9	127727802	127727803		chr5	77372559	77372560		chr13	45139409	45139410
chr9	127874183	127874184		chr5	77517834	77517835		chr13	45148126	45148127
chr9	127882356	127882357		chr5	77541165	77541166		chr13	45153244	45153245
chr9	127888437	127888438		chr5	77607252	77607253		chr13	45163995	45163996
chr9	127894316	127894317		chr5	77624531	77624532		chr13	45208953	45208954
chr9	127939529	127939530		chr5	77654561	77654562		chr13	45408650	45408651
chr9	127962803	127962804		chr5	77666194	77666195		chr13	45411308	45411309
chr9	128023911	128023912		chr5	77768593	77768594		chr13	45448393	45448394
chr9	128026107	128026108		chr5	77769998	77769999		chr13	45471411	45471412
chr9	128047297	128047298		chr5	77780067	77780068		chr13	45468492	45468493
chr9	128172686	128172687		chr5	77804230	77804231		chr13	45474499	45474500
chr9	128190392	128190393		chr5	77806335	77806336		chr13	45491539	45491540
chr9	128199031	128199032		chr5	77826327	77826328		chr13	45492986	45492987
chr9	128235680	128235681		chr5	77865191	77865192		chr13	45493155	45493156
chr9	128270683	128270684		chr5	77868837	77868838		chr13	45496773	45496774
chr9	128276357	128276358		chr5	77874544	77874545		chr13	45546517	45546518
chr9	128314109	128314110		chr5	77883624	77883625		chr13	45548790	45548791
chr9	128388747	128388748		chr5	77906585	77906586		chr13	45548666	45548667
chr9	128444135	128444136		chr5	77949591	77949592		chr13	45549121	45549122
chr9	128451272	128451273		chr5	77955787	77955788		chr13	45562027	45562028
chr9	128508416	128508417		chr5	77963404	77963405		chr13	45564596	45564597
chr9	128542347	128542348		chr5	77974089	77974090		chr13	45625535	45625536
chr9	129484856	129484857		chr5	78067455	78067456		chr13	45616986	45616987
chr9	129604888	129604889		chr5	78075735	78075736		chr13	45621849	45621850
chr9	129624565	129624566		chr5	78203523	78203524		chr13	45623275	45623276
chr9	129646048	129646049		chr5	78551818	78551819		chr13	45625308	45625309
chr9	129708147	129708148		chr5	78805229	78805230		chr13	45630497	45630498
chr9	129797308	129797309		chr5	78843114	78843115		chr13	45630512	45630513
chr9	129891899	129891900		chr5	78872345	78872346		chr13	45630872	45630873
chr9	129931250	129931251		chr5	78882431	78882432		chr13	45647266	45647267
chr9	129949487	129949488		chr5	78883609	78883610		chr13	45701248	45701249
chr9	129971522	129971523		chr5	78990623	78990624		chr13	45683506	45683507
chr9	129986988	129986989		chr5	78993151	78993152		chr13	45695507	45695508
chr9	130007602	130007603		chr5	79081871	79081872		chr13	45696102	45696103
chr9	130158986	130158987		chr5	79107064	79107065		chr13	45697424	45697425
chr9	130169197	130169198		chr5	79390007	79390008		chr13	45707375	45707376
chr9	130184736	130184737		chr5	79466256	79466257		chr13	45706545	45706546
chr9	130269784	130269785		chr5	79477070	79477071		chr13	45706756	45706757
chr9	130272267	130272268		chr5	79477732	79477733		chr13	45707204	45707205
chr9	130301939	130301940		chr5	79488056	79488057		chr13	45707701	45707702
chr9	130308885	130308886		chr5	79500951	79500952		chr13	45708119	45708120
chr9	130318419	130318420		chr5	79507271	79507272		chr13	45715000	45715001
chr9	130324382	130324383		chr5	79543403	79543404		chr13	45717302	45717303
chr9	130329641	130329642		chr5	79553617	79553618		chr13	45748173	45748174
chr9	130361729	130361730		chr5	79627564	79627565		chr13	45742530	45742531
chr9	130370907	130370908		chr5	79695389	79695390		chr13	45753121	45753122
chr9	130392063	130392064		chr5	79705514	79705515		chr13	45770312	45770313
chr9	130406821	130406822		chr5	79928231	79928232		chr13	45778994	45778995
chr9	130414336	130414337		chr5	79928736	79928737		chr13	45802559	45802560
chr9	130461694	130461695		chr5	79952335	79952336		chr13	45794610	45794611
chr9	130496660	130496661		chr5	79997373	79997374		chr13	45805852	45805853
chr9	130504374	130504375		chr5	80051720	80051721		chr13	45810503	45810504
chr9	130533775	130533776		chr5	80057168	80057169		chr13	45823895	45823896
chr9	130538785	130538786		chr5	80159971	80159972		chr13	45866557	45866558
chr9	130541061	130541062		chr5	80166302	80166303		chr13	45875191	45875192
chr9	130572031	130572032		chr5	80180732	80180733		chr13	45883622	45883623
chr9	130588057	130588058		chr5	80630287	80630288		chr13	45885095	45885096
chr9	130590876	130590877		chr5	80693344	80693345		chr13	45885266	45885267
chr9	130598084	130598085		chr5	80716649	80716650		chr13	45891251	45891252
chr9	130608628	130608629		chr5	80802518	80802519		chr13	45896167	45896168
chr9	130619190	130619191		chr5	80829775	80829776		chr13	45899426	45899427
chr9	130624916	130624917		chr5	80849048	80849049		chr13	45899879	45899880
chr9	130627609	130627610		chr5	80871835	80871836		chr13	45908638	45908639
chr9	130638026	130638027		chr5	80875291	80875292		chr13	45916842	45916843
chr9	130640406	130640407		chr5	80886938	80886939		chr13	45936429	45936430
chr9	130659745	130659746		chr5	80922559	80922560		chr13	45939308	45939309
chr9	130666009	130666010		chr5	81014298	81014299		chr13	45941772	45941773
chr9	130677656	130677657		chr5	81016328	81016329		chr13	45942826	45942827
chr9	130681233	130681234		chr5	81049195	81049196		chr13	45945433	45945434
chr9	130690602	130690603		chr5	81050612	81050613		chr13	45946173	45946174
chr9	130698062	130698063		chr5	81057815	81057816		chr13	45947517	45947518
chr9	130703664	130703665		chr5	81059639	81059640		chr13	45970403	45970404
chr9	130717851	130717852		chr5	81075839	81075840		chr13	45971042	45971043
chr9	130722837	130722838		chr5	81083911	81083912		chr13	45990368	45990369
chr9	130727881	130727882		chr5	81115597	81115598		chr13	45996990	45996991
chr9	130740146	130740147		chr5	81121406	81121407		chr13	46007614	46007615
chr9	130764077	130764078		chr5	81134507	81134508		chr13	46014600	46014601
chr9	130797545	130797546		chr5	81144513	81144514		chr13	46014932	46014933
chr9	130805876	130805877		chr5	81146933	81146934		chr13	46019169	46019170
chr9	130840936	130840937		chr5	81151402	81151403		chr13	46021544	46021545
chr9	130843590	130843591		chr5	81152628	81152629		chr13	46033012	46033013
chr9	130861921	130861922		chr5	81168684	81168685		chr13	46035985	46035986
chr9	130877943	130877944		chr5	81191346	81191347		chr13	46038260	46038261
chr9	130888274	130888275		chr5	81199984	81199985		chr13	46040927	46040928
chr9	130899671	130899672		chr5	81250770	81250771		chr13	46040105	46040106
chr9	130906277	130906278		chr5	81253947	81253948		chr13	46041792	46041793
chr9	130911201	130911202		chr5	81270327	81270328		chr13	46042926	46042927
chr9	130913026	130913027		chr5	81314630	81314631		chr13	46048152	46048153
chr9	130922182	130922183		chr5	81350462	81350463		chr13	46075042	46075043
chr9	130948538	130948539		chr5	81438596	81438597		chr13	46074754	46074755
chr9	130954042	130954043		chr5	81461833	81461834		chr13	46075197	46075198
chr9	130955349	130955350		chr5	81507931	81507932		chr13	46172268	46172269
chr9	130966687	130966688		chr5	81576421	81576422		chr13	46176696	46176697
chr9	130981131	130981132		chr5	81581344	81581345		chr13	46256929	46256930
chr9	130986650	130986651		chr5	81608941	81608942		chr13	46509151	46509152
chr9	130994477	130994478		chr5	81625475	81625476		chr13	46517177	46517178
chr9	131007090	131007091		chr5	81630895	81630896		chr13	46518025	46518026
chr9	131012876	131012877		chr5	81648645	81648646		chr13	46518546	46518547
chr9	131015147	131015148		chr5	81653511	81653512		chr13	46612404	46612405
chr9	131016798	131016799		chr5	81663761	81663762		chr13	46629547	46629548
chr9	131041969	131041970		chr5	81684944	81684945		chr13	46623872	46623873
chr9	131058845	131058846		chr5	81692826	81692827		chr13	46628260	46628261
chr9	131061455	131061456		chr5	81715852	81715853		chr13	46635741	46635742
chr9	131069875	131069876		chr5	81716967	81716968		chr13	46635018	46635019
chr9	131102789	131102790		chr5	81718749	81718750		chr13	46635618	46635619
chr9	131123395	131123396		chr5	81739568	81739569		chr13	46635447	46635448
chr9	131124545	131124546		chr5	81763022	81763023		chr13	46635688	46635689
chr9	131127274	131127275		chr5	81766244	81766245		chr13	46645979	46645980
chr9	131135018	131135019		chr5	81834405	81834406		chr13	46658057	46658058
chr9	131183825	131183826		chr5	82321782	82321783		chr13	46686073	46686074
chr9	131191110	131191111		chr5	82374808	82374809		chr13	46671558	46671559
chr9	131201220	131201221		chr5	82393647	82393648		chr13	46675062	46675063
chr9	131208756	131208757		chr5	82398396	82398397		chr13	46691941	46691942
chr9	131219354	131219355		chr5	82477800	82477801		chr13	46699846	46699847
chr9	131256787	131256788		chr5	82636460	82636461		chr13	46735033	46735034
chr9	131266284	131266285		chr5	82656644	82656645		chr13	46734460	46734461
chr9	131320971	131320972		chr5	84977839	84977840		chr13	46734732	46734733
chr9	131390647	131390648		chr5	85119665	85119666		chr13	46734975	46734976
chr9	131447107	131447108		chr5	85822711	85822712		chr13	46735345	46735346
chr9	131450795	131450796		chr5	85866773	85866774		chr13	46738348	46738349
chr9	131495598	131495599		chr5	86371180	86371181		chr13	46738849	46738850
chr9	131532928	131532929		chr5	86375374	86375375		chr13	46748319	46748320
chr9	131582594	131582595		chr5	86377760	86377761		chr13	46757704	46757705
chr9	131608164	131608165		chr5	86412663	86412664		chr13	46773435	46773436
chr9	131645732	131645733		chr5	86550312	86550313		chr13	46780111	46780112
chr9	131673703	131673704		chr5	86556637	86556638		chr13	46783970	46783971
chr9	131676039	131676040		chr5	86565291	86565292		chr13	46784080	46784081
chr9	131706308	131706309		chr5	86603803	86603804		chr13	46784691	46784692
chr9	131784698	131784699		chr5	86620327	86620328		chr13	46786372	46786373
chr9	131785892	131785893		chr5	86700780	86700781		chr13	46787667	46787668
chr9	131791887	131791888		chr5	86709235	86709236		chr13	46880456	46880457
chr9	131800638	131800639		chr5	87469222	87469223		chr13	46839819	46839820
chr9	131802662	131802663		chr5	87546940	87546941		chr13	46839870	46839871
chr9	131831943	131831944		chr5	87575625	87575626		chr13	46848558	46848559
chr9	131833413	131833414		chr5	88030281	88030282		chr13	46852843	46852844
chr9	131864789	131864790		chr5	88031185	88031186		chr13	46853094	46853095
chr9	131876222	131876223		chr5	88039448	88039449		chr13	46855412	46855413
chr9	131902680	131902681		chr5	88080845	88080846		chr13	46856082	46856083
chr9	131923712	131923713		chr5	88081402	88081403		chr13	46857673	46857674
chr9	131929484	131929485		chr5	88109921	88109922		chr13	46859080	46859081
chr9	131930523	131930524		chr5	88121882	88121883		chr13	46858744	46858745
chr9	131970809	131970810		chr5	88175738	88175739		chr13	46859194	46859195
chr9	132008908	132008909		chr5	88180977	88180978		chr13	46863153	46863154
chr9	132096801	132096802		chr5	88220038	88220039		chr13	46867536	46867537
chr9	132163993	132163994		chr5	88230341	88230342		chr13	46870673	46870674
chr9	132177159	132177160		chr5	88276649	88276650		chr13	46949101	46949102
chr9	132221511	132221512		chr5	88338537	88338538		chr13	46952541	46952542
chr9	132223321	132223322		chr5	88351176	88351177		chr13	46976160	46976161
chr9	132243229	132243230		chr5	88365704	88365705		chr13	46978035	46978036
chr9	132257922	132257923		chr5	88378672	88378673		chr13	47106059	47106060
chr9	132273688	132273689		chr5	88424089	88424090		chr13	47126182	47126183
chr9	132332244	132332245		chr5	88425185	88425186		chr13	47129759	47129760
chr9	132349830	132349831		chr5	88429107	88429108		chr13	47129115	47129116
chr9	132358422	132358423		chr5	88569605	88569606		chr13	47129501	47129502
chr9	132411024	132411025		chr5	88575802	88575803		chr13	47140596	47140597
chr9	132446935	132446936		chr5	88604616	88604617		chr13	47140479	47140480
chr9	132500345	132500346		chr5	88609924	88609925		chr13	47140699	47140700
chr9	132505654	132505655		chr5	88639576	88639577		chr13	47141974	47141975
chr9	132522369	132522370		chr5	88673769	88673770		chr13	47164305	47164306
chr9	132532095	132532096		chr5	88692368	88692369		chr13	47180164	47180165
chr9	132539645	132539646		chr5	88741263	88741264		chr13	47185294	47185295
chr9	132601118	132601119		chr5	89702706	89702707		chr13	47191974	47191975
chr9	132611315	132611316		chr5	89711649	89711650		chr13	47241032	47241033
chr9	132620226	132620227		chr5	89717035	89717036		chr13	47239927	47239928
chr9	132623096	132623097		chr5	89736549	89736550		chr13	47245995	47245996
chr9	132625521	132625522		chr5	89772402	89772403		chr13	47262151	47262152
chr9	132641643	132641644		chr5	89776471	89776472		chr13	47273053	47273054
chr9	132717608	132717609		chr5	89822839	89822840		chr13	47323313	47323314
chr9	132724918	132724919		chr5	89826260	89826261		chr13	47370059	47370060
chr9	132758112	132758113		chr5	89834932	89834933		chr13	47468051	47468052
chr9	132805354	132805355		chr5	89845156	89845157		chr13	47686584	47686585
chr9	132875279	132875280		chr5	89845749	89845750		chr13	47684439	47684440
chr9	132891234	132891235		chr5	89881415	89881416		chr13	47683515	47683516
chr9	132900608	132900609		chr5	89900693	89900694		chr13	47684768	47684769
chr9	132949657	132949658		chr5	89908869	89908870		chr13	47686780	47686781
chr9	132958729	132958730		chr5	89909768	89909769		chr13	47688119	47688120
chr9	132971366	132971367		chr5	89922663	89922664		chr13	47692374	47692375
chr9	132976855	132976856		chr5	89936349	89936350		chr13	47695741	47695742
chr9	133005429	133005430		chr5	89946731	89946732		chr13	47702948	47702949
chr9	133411712	133411713		chr5	89992069	89992070		chr13	47732981	47732982
chr9	133413088	133413089		chr5	90003857	90003858		chr13	47756182	47756183
chr9	133465615	133465616		chr5	90036030	90036031		chr13	47758129	47758130
chr9	133546170	133546171		chr5	90229947	90229948		chr13	47763491	47763492
chr9	133565588	133565589		chr5	90278707	90278708		chr13	48403933	48403934
chr9	133643879	133643880		chr5	90318322	90318323		chr13	48478541	48478542
chr9	133661561	133661562		chr5	90324275	90324276		chr13	48574685	48574686
chr9	133700495	133700496		chr5	90486438	90486439		chr13	48573080	48573081
chr9	133710385	133710386		chr5	90508285	90508286		chr13	48575837	48575838
chr9	133719782	133719783		chr5	90515012	90515013		chr13	48610252	48610253
chr9	133721388	133721389		chr5	90562279	90562280		chr13	48609598	48609599
chr9	133736356	133736357		chr5	90568877	90568878		chr13	48610071	48610072
chr9	133770083	133770084		chr5	90587846	90587847		chr13	48610321	48610322
chr9	133788908	133788909		chr5	90610171	90610172		chr13	48613164	48613165
chr9	133814404	133814405		chr5	90625215	90625216		chr13	48666438	48666439
chr9	133822432	133822433		chr5	90628329	90628330		chr13	48666897	48666898
chr9	133873843	133873844		chr5	90680753	90680754		chr13	48667367	48667368
chr9	133887416	133887417		chr5	90714058	90714059		chr13	48667956	48667957
chr9	133901742	133901743		chr5	90765664	90765665		chr13	48698564	48698565
chr9	133922249	133922250		chr5	92919031	92919032		chr13	48695262	48695263
chr9	133928716	133928717		chr5	93376777	93376778		chr13	48701443	48701444
chr9	133929504	133929505		chr5	93430638	93430639		chr13	48716662	48716663
chr9	133951885	133951886		chr5	93439327	93439328		chr13	48718787	48718788
chr9	133960676	133960677		chr5	93946816	93946817		chr13	48730512	48730513
chr9	133971991	133971992		chr5	93957332	93957333		chr13	48734839	48734840
chr9	133974460	133974461		chr5	94728797	94728798		chr13	48733612	48733613
chr9	133978155	133978156		chr5	94879088	94879089		chr13	48734298	48734299
chr9	133996983	133996984		chr5	94893529	94893530		chr13	48735008	48735009
chr9	134024875	134024876		chr5	94899323	94899324		chr13	48735825	48735826
chr9	134053912	134053913		chr5	94926788	94926789		chr13	48739440	48739441
chr9	134056090	134056091		chr5	94967648	94967649		chr13	48747717	48747718
chr9	134093771	134093772		chr5	94980372	94980373		chr13	48767109	48767110
chr9	134110755	134110756		chr5	94987812	94987813		chr13	48770374	48770375
chr9	134131865	134131866		chr5	94991026	94991027		chr13	48806072	48806073
chr9	134146167	134146168		chr5	95005504	95005505		chr13	48796862	48796863
chr9	134154382	134154383		chr5	95016753	95016754		chr13	48802421	48802422
chr9	134165187	134165188		chr5	95034146	95034147		chr13	48806231	48806232
chr9	134172514	134172515		chr5	95053298	95053299		chr13	48805662	48805663
chr9	134173585	134173586		chr5	95054035	95054036		chr13	48806554	48806555
chr9	134188725	134188726		chr5	95064662	95064663		chr13	48809820	48809821
chr9	134191341	134191342		chr5	95108371	95108372		chr13	48810821	48810822
chr9	134206592	134206593		chr5	95109212	95109213		chr13	48811251	48811252
chr9	134225553	134225554		chr5	95147917	95147918		chr13	48840456	48840457
chr9	134236871	134236872		chr5	95158731	95158732		chr13	48871583	48871584
chr9	134248766	134248767		chr5	95161456	95161457		chr13	48871467	48871468
chr9	134272414	134272415		chr5	95179027	95179028		chr13	48871800	48871801
chr9	134283445	134283446		chr5	95197292	95197293		chr13	48876514	48876515
chr9	134379476	134379477		chr5	95208179	95208180		chr13	48879782	48879783
chr9	134406930	134406931		chr5	95214450	95214451		chr13	49071878	49071879
chr9	134431604	134431605		chr5	95220490	95220491		chr13	49067072	49067073
chr9	134493769	134493770		chr5	95254342	95254343		chr13	49066195	49066196
chr9	134511112	134511113		chr5	95260832	95260833		chr13	49066832	49066833
chr9	134512160	134512161		chr5	95270324	95270325		chr13	49066627	49066628
chr9	134554271	134554272		chr5	95290832	95290833		chr13	49066960	49066961
chr9	134573858	134573859		chr5	95295120	95295121		chr13	49067641	49067642
chr9	134583255	134583256		chr5	95310192	95310193		chr13	49077171	49077172
chr9	134857365	134857366		chr5	95333189	95333190		chr13	49109353	49109354
chr9	134929843	134929844		chr5	95352000	95352001		chr13	49108284	49108285
chr9	134953712	134953713		chr5	95379356	95379357		chr13	49113034	49113035
chr9	135005055	135005056		chr5	95385260	95385261		chr13	49152113	49152114
chr9	135116624	135116625		chr5	95675494	95675495		chr13	49136791	49136792
chr9	135134658	135134659		chr5	95997595	95997596		chr13	49143664	49143665
chr9	135164926	135164927		chr5	96027613	96027614		chr13	49153813	49153814
chr9	135674637	135674638		chr5	96035585	96035586		chr13	49160898	49160899
chr9	135770747	135770748		chr5	96036950	96036951		chr13	49199645	49199646
chr9	135860138	135860139		chr5	96045034	96045035		chr13	49199712	49199713
chr9	135870080	135870081		chr5	96050305	96050306		chr13	49200840	49200841
chr9	135872106	135872107		chr5	96070760	96070761		chr13	49215496	49215497
chr9	135874473	135874474		chr5	96077803	96077804		chr13	49220550	49220551
chr9	135879764	135879765		chr5	96141985	96141986		chr13	49306000	49306001
chr9	135902705	135902706		chr5	96144833	96144834		chr13	49313641	49313642
chr9	135934278	135934279		chr5	96148760	96148761		chr13	49324430	49324431
chr9	135936031	135936032		chr5	96191252	96191253		chr13	49383154	49383155
chr9	135965799	135965800		chr5	96210535	96210536		chr13	49418126	49418127
chr9	135989601	135989602		chr5	96217506	96217507		chr13	49427912	49427913
chr9	135996838	135996839		chr5	96232951	96232952		chr13	49430215	49430216
chr9	135999124	135999125		chr5	96239988	96239989		chr13	49432539	49432540
chr9	136009277	136009278		chr5	96256542	96256543		chr13	49440533	49440534
chr9	136013265	136013266		chr5	96266019	96266020		chr13	49508853	49508854
chr9	136019575	136019576		chr5	96293708	96293709		chr13	49499140	49499141
chr9	136036450	136036451		chr5	96299068	96299069		chr13	49505224	49505225
chr9	136098685	136098686		chr5	96345319	96345320		chr13	49514051	49514052
chr9	136113889	136113890		chr5	96411008	96411009		chr13	49513151	49513152
chr9	136127854	136127855		chr5	96425969	96425970		chr13	49515355	49515356
chr9	136133926	136133927		chr5	96426557	96426558		chr13	49516599	49516600
chr9	136148713	136148714		chr5	96427913	96427914		chr13	49521461	49521462
chr9	136159408	136159409		chr5	96517312	96517313		chr13	49536649	49536650
chr9	136213507	136213508		chr5	98274695	98274696		chr13	49549307	49549308
chr9	136226532	136226533		chr5	98276177	98276178		chr13	49554003	49554004
chr9	136239134	136239135		chr5	98282188	98282189		chr13	49644436	49644437
chr9	136244957	136244958		chr5	98290287	98290288		chr13	49635043	49635044
chr9	136284310	136284311		chr5	98298856	98298857		chr13	49636986	49636987
chr9	136293933	136293934		chr5	98299552	98299553		chr13	49636520	49636521
chr9	136324963	136324964		chr5	98322370	98322371		chr13	49637738	49637739
chr9	136344300	136344301		chr5	98329553	98329554		chr13	49639265	49639266
chr9	136371717	136371718		chr5	98355992	98355993		chr13	49647121	49647122
chr9	136603328	136603329		chr5	98368551	98368552		chr13	49649419	49649420
chr9	136858411	136858412		chr5	98369973	98369974		chr13	49657110	49657111
chr9	136890105	136890106		chr5	98412551	98412552		chr13	49672350	49672351
chr9	136931561	136931562		chr5	99932138	99932139		chr13	49685353	49685354
chr9	137030637	137030638		chr5	99982313	99982314		chr13	49758285	49758286
chr9	137107337	137107338		chr5	99990629	99990630		chr13	49788985	49788986
chr9	137230607	137230608		chr5	100029339	100029340		chr13	49792559	49792560
chr9	137236326	137236327		chr5	100319108	100319109		chr13	49821727	49821728
chr9	137249039	137249040		chr5	100373371	100373372		chr13	49820828	49820829
chr9	137258252	137258253		chr5	100420223	100420224		chr13	49823254	49823255
chr9	137299320	137299321		chr5	102351209	102351210		chr13	49824702	49824703
chr9	138313499	138313500		chr5	102393378	102393379		chr13	49826357	49826358
chr9	138333530	138333531		chr5	102430823	102430824		chr13	49867163	49867164
chr9	138334590	138334591		chr5	102437031	102437032		chr13	49875755	49875756
chr9	138348614	138348615		chr5	102445052	102445053		chr13	49877818	49877819
chr9	138363620	138363621		chr5	102453509	102453510		chr13	49878412	49878413
chr9	138391382	138391383		chr5	102462413	102462414		chr13	49889158	49889159
chr9	138398455	138398456		chr5	102598311	102598312		chr13	49894352	49894353
chr9	138418723	138418724		chr5	102609142	102609143		chr13	49904152	49904153
chr9	138742852	138742853		chr5	102941128	102941129		chr13	49917361	49917362
chr9	138782747	138782748		chr5	102942303	102942304		chr13	49925733	49925734
chr9	138789162	138789163		chr5	103425495	103425496		chr13	49948033	49948034
chr9	138842229	138842230		chr5	104323207	104323208		chr13	49948789	49948790
chr9	138844280	138844281		chr5	104334268	104334269		chr13	49961242	49961243
chr9	138848464	138848465		chr5	104369713	104369714		chr13	49975486	49975487
chr9	138876177	138876178		chr5	104566116	104566117		chr13	49984037	49984038
chr9	138882656	138882657		chr5	104574449	104574450		chr13	49995720	49995721
chr9	138884637	138884638		chr5	104599223	104599224		chr13	50021676	50021677
chr9	138895908	138895909		chr5	104686656	104686657		chr13	50022271	50022272
chr9	138985350	138985351		chr5	104845339	104845340		chr13	50022351	50022352
chr9	138992731	138992732		chr5	104929128	104929129		chr13	50024249	50024250
chr9	138999066	138999067		chr5	107596198	107596199		chr13	50068225	50068226
chr9	139001607	139001608		chr5	107607079	107607080		chr13	50070662	50070663
chr9	139002405	139002406		chr5	107715946	107715947		chr13	50071517	50071518
chr9	139123862	139123863		chr5	107857680	107857681		chr13	50074446	50074447
chr9	139129893	139129894		chr5	107867150	107867151		chr13	50104997	50104998
chr9	139159311	139159312		chr5	107885007	107885008		chr13	50107017	50107018
chr9	139237707	139237708		chr5	107978012	107978013		chr13	50114953	50114954
chr9	139240444	139240445		chr5	108017279	108017280		chr13	50114871	50114872
chr9	139249172	139249173		chr5	108065712	108065713		chr13	50115356	50115357
chr9	139267948	139267949		chr5	108098367	108098368		chr13	50120206	50120207
chr9	139332217	139332218		chr5	108108317	108108318		chr13	50141788	50141789
chr9	139406240	139406241		chr5	108166849	108166850		chr13	50144652	50144653
chr9	139422960	139422961		chr5	108270405	108270406		chr13	50158927	50158928
chr9	139434433	139434434		chr5	108277024	108277025		chr13	50161007	50161008
chr9	139462587	139462588		chr5	108366482	108366483		chr13	50170673	50170674
chr9	139473967	139473968		chr5	108477613	108477614		chr13	50171464	50171465
chr9	139481778	139481779		chr5	108526969	108526970		chr13	50178695	50178696
chr9	139508918	139508919		chr5	108724290	108724291		chr13	50178472	50178473
chr9	139540761	139540762		chr5	108747703	108747704		chr13	50178902	50178903
chr9	139557018	139557019		chr5	108754863	108754864		chr13	50179238	50179239
chr9	139569622	139569623		chr5	108760731	108760732		chr13	50210763	50210764
chr9	139570394	139570395		chr5	108791639	108791640		chr13	50198685	50198686
chr9	139582040	139582041		chr5	108847897	108847898		chr13	50200169	50200170
chr9	139588782	139588783		chr5	108897916	108897917		chr13	50205288	50205289
chr9	139595821	139595822		chr5	108903484	108903485		chr13	50203514	50203515
chr9	139640355	139640356		chr5	108907666	108907667		chr13	50206499	50206500
chr9	139657807	139657808		chr5	109037755	109037756		chr13	50207308	50207309
chr9	139675476	139675477		chr5	109043426	109043427		chr13	50207866	50207867
chr9	139679673	139679674		chr5	109047303	109047304		chr13	50208205	50208206
chr9	139695612	139695613		chr5	109050308	109050309		chr13	50210732	50210733
chr9	139737013	139737014		chr5	109079357	109079358		chr13	50216544	50216545
chr9	139737772	139737773		chr5	109169670	109169671		chr13	50264549	50264550
chr9	139744803	139744804		chr5	110637269	110637270		chr13	50264401	50264402
chr9	139770016	139770017		chr5	110673582	110673583		chr13	50265965	50265966
chr9	139776405	139776406		chr5	110849699	110849700		chr13	50374463	50374464
chr9	139840245	139840246		chr5	110866362	110866363		chr13	50324020	50324021
chr9	139844852	139844853		chr5	111485561	111485562		chr13	50334048	50334049
chr9	139858850	139858851		chr5	111541666	111541667		chr13	50339515	50339516
chr9	139874831	139874832		chr5	111554012	111554013		chr13	50338697	50338698
chr9	139891261	139891262		chr5	111782990	111782991		chr13	50339037	50339038
chr9	139905067	139905068		chr5	111870644	111870645		chr13	50340006	50340007
chr9	139916727	139916728		chr5	111883967	111883968		chr13	50340348	50340349
chr9	139923827	139923828		chr5	111885598	111885599		chr13	50341709	50341710
chr9	139944198	139944199		chr5	111907005	111907006		chr13	50362503	50362504
chr9	139948819	139948820		chr5	111922591	111922592		chr13	50359397	50359398
chr9	139962761	139962762		chr5	112025541	112025542		chr13	50359988	50359989
chr9	140011259	140011260		chr5	112030820	112030821		chr13	50360313	50360314
chr9	140016366	140016367		chr5	112039996	112039997		chr13	50361095	50361096
chr9	140024548	140024549		chr5	112070349	112070350		chr13	50364416	50364417
chr9	140031050	140031051		chr5	112075508	112075509		chr13	50367687	50367688
chr9	140044369	140044370		chr5	112078231	112078232		chr13	50368279	50368280
chr9	140051622	140051623		chr5	112084837	112084838		chr13	50368942	50368943
chr9	140062493	140062494		chr5	112131755	112131756		chr13	50376697	50376698
chr9	140081287	140081288		chr5	112183492	112183493		chr13	50376940	50376941
chr9	140111900	140111901		chr5	112184127	112184128		chr13	50384752	50384753
chr9	140113438	140113439		chr5	112214691	112214692		chr13	50384844	50384845
chr9	140117269	140117270		chr5	112250513	112250514		chr13	50394908	50394909
chr9	140131125	140131126		chr5	112251647	112251648		chr13	50395385	50395386
chr9	140138467	140138468		chr5	112259509	112259510		chr13	50396085	50396086
chr9	140147254	140147255		chr5	112267345	112267346		chr13	50407493	50407494
chr9	140148276	140148277		chr5	112294510	112294511		chr13	50413903	50413904
chr9	140163407	140163408		chr5	112305202	112305203		chr13	50420880	50420881
chr9	140171448	140171449		chr5	112309779	112309780		chr13	50421538	50421539
chr9	140191211	140191212		chr5	112331941	112331942		chr13	50422009	50422010
chr9	140192416	140192417		chr5	112368548	112368549		chr13	50422524	50422525
chr9	140210986	140210987		chr5	112378959	112378960		chr13	50479322	50479323
chr9	140277731	140277732		chr5	112383750	112383751		chr13	50508897	50508898
chr9	140306533	140306534		chr5	112389148	112389149		chr13	50511157	50511158
chr9	140320141	140320142		chr5	112407540	112407541		chr13	50553787	50553788
chr9	140330708	140330709		chr5	112539053	112539054		chr13	50550711	50550712
chr9	140336048	140336049		chr5	112810213	112810214		chr13	50552702	50552703
chr9	140348764	140348765		chr5	112923555	112923556		chr13	50564917	50564918
chr9	140356229	140356230		chr5	112942446	112942447		chr13	50564736	50564737
chr9	140376917	140376918		chr5	114597112	114597113		chr13	50569597	50569598
chr9	140387189	140387190		chr5	114634966	114634967		chr13	50569649	50569650
chr9	140406423	140406424		chr5	114665428	114665429		chr13	50570078	50570079
chr9	140420277	140420278		chr5	114702189	114702190		chr13	50572471	50572472
chr9	140426635	140426636		chr5	114887044	114887045		chr13	50572598	50572599
chr9	140445015	140445016		chr5	114935787	114935788		chr13	50573802	50573803
chr9	140501238	140501239		chr5	114938291	114938292		chr13	50588642	50588643
chr9	140506693	140506694		chr5	114943832	114943833		chr13	50601049	50601050
chr9	140515213	140515214		chr5	114959461	114959462		chr13	50604742	50604743
chr9	140565178	140565179		chr5	114970334	114970335		chr13	50655979	50655980
chr9	140575429	140575430		chr5	115174877	115174878		chr13	50651682	50651683
chr9	140589888	140589889		chr5	115180231	115180232		chr13	50658107	50658108
chr9	140600289	140600290		chr5	115425891	115425892		chr13	50659590	50659591
chr9	140640242	140640243		chr5	115693955	115693956		chr13	50661099	50661100
chr9	141115358	141115359		chr5	115694705	115694706		chr13	50691300	50691301
chrM	1546	1547		chr5	115828149	115828150		chr13	50681850	50681851
chrM	3444	3445		chr5	118193619	118193620		chr13	50683872	50683873
chrM	15262	15263		chr5	118259673	118259674		chr13	50688705	50688706
chrX	69224	69225		chr5	118325667	118325668		chr13	50689773	50689774
chrX	178491	178492		chr5	118395776	118395777		chr13	50695703	50695704
chrX	284454	284455		chr5	118399644	118399645		chr13	50700841	50700842
chrX	330102	330103		chr5	118406550	118406551		chr13	50714434	50714435
chrX	951694	951695		chr5	118415042	118415043		chr13	50715282	50715283
chrX	1513826	1513827		chr5	118516111	118516112		chr13	50724195	50724196
chrX	2151191	2151192		chr5	118621265	118621266		chr13	50727068	50727069
chrX	2171213	2171214		chr5	118626072	118626073		chr13	50735385	50735386
chrX	2392306	2392307		chr5	118638692	118638693		chr13	50773908	50773909
chrX	2420116	2420117		chr5	118639524	118639525		chr13	50799339	50799340
chrX	2700631	2700632		chr5	118644797	118644798		chr13	50818287	50818288
chrX	2715437	2715438		chr5	118653997	118653998		chr13	50814650	50814651
chrX	2766089	2766090		chr5	118668459	118668460		chr13	50816944	50816945
chrX	2809845	2809846		chr5	118677480	118677481		chr13	50818997	50818998
chrX	2815823	2815824		chr5	118695577	118695578		chr13	50834123	50834124
chrX	2831374	2831375		chr5	118703486	118703487		chr13	50840940	50840941
chrX	3489168	3489169		chr5	118715881	118715882		chr13	50843224	50843225
chrX	3596829	3596830		chr5	118722820	118722821		chr13	50845855	50845856
chrX	3608511	3608512		chr5	118736070	118736071		chr13	50851320	50851321
chrX	3615640	3615641		chr5	118747923	118747924		chr13	50864572	50864573
chrX	3630154	3630155		chr5	118753862	118753863		chr13	50885689	50885690
chrX	3760643	3760644		chr5	118763445	118763446		chr13	50893659	50893660
chrX	3800674	3800675		chr5	118773977	118773978		chr13	50898269	50898270
chrX	3837496	3837497		chr5	118818904	118818905		chr13	50909601	50909602
chrX	6974023	6974024		chr5	118868590	118868591		chr13	50934951	50934952
chrX	7050663	7050664		chr5	119531082	119531083		chr13	50931931	50931932
chrX	9310989	9310990		chr5	119835755	119835756		chr13	50934443	50934444
chrX	9388556	9388557		chr5	119853550	119853551		chr13	50939705	50939706
chrX	9431126	9431127		chr5	119883350	119883351		chr13	50980930	50980931
chrX	9444219	9444220		chr5	119890843	119890844		chr13	50964493	50964494
chrX	9484155	9484156		chr5	121082645	121082646		chr13	50985746	50985747
chrX	9494999	9495000		chr5	121435150	121435151		chr13	50995050	50995051
chrX	9614719	9614720		chr5	121448007	121448008		chr13	50996936	50996937
chrX	10134625	10134626		chr5	121449085	121449086		chr13	50998558	50998559
chrX	10838185	10838186		chr5	121457669	121457670		chr13	50999813	50999814
chrX	10851821	10851822		chr5	121462198	121462199		chr13	51000518	51000519
chrX	11052022	11052023		chr5	121477645	121477646		chr13	51000995	51000996
chrX	11153531	11153532		chr5	121485301	121485302		chr13	51045764	51045765
chrX	11272785	11272786		chr5	122112935	122112936		chr13	51023410	51023411
chrX	11281490	11281491		chr5	122180244	122180245		chr13	51026851	51026852
chrX	11287188	11287189		chr5	122200225	122200226		chr13	51034123	51034124
chrX	11306020	11306021		chr5	122278633	122278634		chr13	51042464	51042465
chrX	11315181	11315182		chr5	122461874	122461875		chr13	51043320	51043321
chrX	11324212	11324213		chr5	122545322	122545323		chr13	51054071	51054072
chrX	11340342	11340343		chr5	122757192	122757193		chr13	51056095	51056096
chrX	11352480	11352481		chr5	122790488	122790489		chr13	51059849	51059850
chrX	11359798	11359799		chr5	122796537	122796538		chr13	51068465	51068466
chrX	11369695	11369696		chr5	122807097	122807098		chr13	51075496	51075497
chrX	11386184	11386185		chr5	122832639	122832640		chr13	51086246	51086247
chrX	11404530	11404531		chr5	122850252	122850253		chr13	51095270	51095271
chrX	11405507	11405508		chr5	122854100	122854101		chr13	51102832	51102833
chrX	11431477	11431478		chr5	122885253	122885254		chr13	51147348	51147349
chrX	11441686	11441687		chr5	123919713	123919714		chr13	51168393	51168394
chrX	11446433	11446434		chr5	123935435	123935436		chr13	51162397	51162398
chrX	11455991	11455992		chr5	123957130	123957131		chr13	51163886	51163887
chrX	11478661	11478662		chr5	123964009	123964010		chr13	51173679	51173680
chrX	11479755	11479756		chr5	123964976	123964977		chr13	51187945	51187946
chrX	11782456	11782457		chr5	123980048	123980049		chr13	51186759	51186760
chrX	12969141	12969142		chr5	123991845	123991846		chr13	51191480	51191481
chrX	12975092	12975093		chr5	123998954	123998955		chr13	51202581	51202582
chrX	12980437	12980438		chr5	124004846	124004847		chr13	51200353	51200354
chrX	12983756	12983757		chr5	124015382	124015383		chr13	51210154	51210155
chrX	12996979	12996980		chr5	124048757	124048758		chr13	51251956	51251957
chrX	13032243	13032244		chr5	124064188	124064189		chr13	51260004	51260005
chrX	13047398	13047399		chr5	124075056	124075057		chr13	51265972	51265973
chrX	13078045	13078046		chr5	124109690	124109691		chr13	51274569	51274570
chrX	13092876	13092877		chr5	124142284	124142285		chr13	51282845	51282846
chrX	13108854	13108855		chr5	124177860	124177861		chr13	51330704	51330705
chrX	13138352	13138353		chr5	124224076	124224077		chr13	51356920	51356921
chrX	13145073	13145074		chr5	124306090	124306091		chr13	51373361	51373362
chrX	13255557	13255558		chr5	125689922	125689923		chr13	51386690	51386691
chrX	13272756	13272757		chr5	125709619	125709620		chr13	51489172	51489173
chrX	13301801	13301802		chr5	125782604	125782605		chr13	51502485	51502486
chrX	13665945	13665946		chr5	125785872	125785873		chr13	51506266	51506267
chrX	13710168	13710169		chr5	125786380	125786381		chr13	51553378	51553379
chrX	13721935	13721936		chr5	125825088	125825089		chr13	51565695	51565696
chrX	13750775	13750776		chr5	125845235	125845236		chr13	51565210	51565211
chrX	13760932	13760933		chr5	125849902	125849903		chr13	51567647	51567648
chrX	14045544	14045545		chr5	125856173	125856174		chr13	51579169	51579170
chrX	14083310	14083311		chr5	125867542	125867543		chr13	51579232	51579233
chrX	14891325	14891326		chr5	126016112	126016113		chr13	51594878	51594879
chrX	15184019	15184020		chr5	126022435	126022436		chr13	51640834	51640835
chrX	15288346	15288347		chr5	126054153	126054154		chr13	51644204	51644205
chrX	15502184	15502185		chr5	126081577	126081578		chr13	51728769	51728770
chrX	15511394	15511395		chr5	126082156	126082157		chr13	51937355	51937356
chrX	15531362	15531363		chr5	126083823	126083824		chr13	51974689	51974690
chrX	15548669	15548670		chr5	126089093	126089094		chr13	51970779	51970780
chrX	15567898	15567899		chr5	126093580	126093581		chr13	51971184	51971185
chrX	15598248	15598249		chr5	126094180	126094181		chr13	51971712	51971713
chrX	15749878	15749879		chr5	126116130	126116131		chr13	51999793	51999794
chrX	15756182	15756183		chr5	126181580	126181581		chr13	52014080	52014081
chrX	15762484	15762485		chr5	126183527	126183528		chr13	52014675	52014676
chrX	15901350	15901351		chr5	126199761	126199762		chr13	52015020	52015021
chrX	15995932	15995933		chr5	126211766	126211767		chr13	52016897	52016898
chrX	16623442	16623443		chr5	126220077	126220078		chr13	52024153	52024154
chrX	16647234	16647235		chr5	126257198	126257199		chr13	52028812	52028813
chrX	16648309	16648310		chr5	126257835	126257836		chr13	52045283	52045284
chrX	16658172	16658173		chr5	126283151	126283152		chr13	52115023	52115024
chrX	16659335	16659336		chr5	126307466	126307467		chr13	52123758	52123759
chrX	16751400	16751401		chr5	126312091	126312092		chr13	52108284	52108285
chrX	16825726	16825727		chr5	126312859	126312860		chr13	52115383	52115384
chrX	16889819	16889820		chr5	126314207	126314208		chr13	52116503	52116504
chrX	16900507	16900508		chr5	126334003	126334004		chr13	52123415	52123416
chrX	16948794	16948795		chr5	126344049	126344050		chr13	52126282	52126283
chrX	16949798	16949799		chr5	126359885	126359886		chr13	52132220	52132221
chrX	16964680	16964681		chr5	126363131	126363132		chr13	52138613	52138614
chrX	16965445	16965446		chr5	126376972	126376973		chr13	52165433	52165434
chrX	18191614	18191615		chr5	126564468	126564469		chr13	52151897	52151898
chrX	18197750	18197751		chr5	126854999	126855000		chr13	52157450	52157451
chrX	18290597	18290598		chr5	127075298	127075299		chr13	52163070	52163071
chrX	18443395	18443396		chr5	127299196	127299197		chr13	52168925	52168926
chrX	18905017	18905018		chr5	127334884	127334885		chr13	52175381	52175382
chrX	19411077	19411078		chr5	127351776	127351777		chr13	52187784	52187785
chrX	19659020	19659021		chr5	127396966	127396967		chr13	52198363	52198364
chrX	19963984	19963985		chr5	127414765	127414766		chr13	52212666	52212667
chrX	19986700	19986701		chr5	127416827	127416828		chr13	52220325	52220326
chrX	20240058	20240059		chr5	127422487	127422488		chr13	52240006	52240007
chrX	20271440	20271441		chr5	128300899	128300900		chr13	52262988	52262989
chrX	21965169	21965170		chr5	128354755	128354756		chr13	52305250	52305251
chrX	21970942	21970943		chr5	128409229	128409230		chr13	52346209	52346210
chrX	21978065	21978066		chr5	128414352	128414353		chr13	52484197	52484198
chrX	23669673	23669674		chr5	128418121	128418122		chr13	52378956	52378957
chrX	23678515	23678516		chr5	128418765	128418766		chr13	52355984	52355985
chrX	23684482	23684483		chr5	128419585	128419586		chr13	52358003	52358004
chrX	23717885	23717886		chr5	128432561	128432562		chr13	52360383	52360384
chrX	23761617	23761618		chr5	128434601	128434602		chr13	52367802	52367803
chrX	23799674	23799675		chr5	128453915	128453916		chr13	52370815	52370816
chrX	23863044	23863045		chr5	128461861	128461862		chr13	52372061	52372062
chrX	23902155	23902156		chr5	128462323	128462324		chr13	52379452	52379453
chrX	23903045	23903046		chr5	130504105	130504106		chr13	52386233	52386234
chrX	23972352	23972353		chr5	130515889	130515890		chr13	52390062	52390063
chrX	23981664	23981665		chr5	130518328	130518329		chr13	52399501	52399502
chrX	23998290	23998291		chr5	130542734	130542735		chr13	52415009	52415010
chrX	24024384	24024385		chr5	130588687	130588688		chr13	52418162	52418163
chrX	24048910	24048911		chr5	130606549	130606550		chr13	52419457	52419458
chrX	24119013	24119014		chr5	130641145	130641146		chr13	52436010	52436011
chrX	24187152	24187153		chr5	130709143	130709144		chr13	52437798	52437799
chrX	24247930	24247931		chr5	130714953	130714954		chr13	52455510	52455511
chrX	24249374	24249375		chr5	130719833	130719834		chr13	52455286	52455287
chrX	24483216	24483217		chr5	130850758	130850759		chr13	52455711	52455712
chrX	24714745	24714746		chr5	130864622	130864623		chr13	52470427	52470428
chrX	30302034	30302035		chr5	130866691	130866692		chr13	52470837	52470838
chrX	30618974	30618975		chr5	130872205	130872206		chr13	52476310	52476311
chrX	30671068	30671069		chr5	130899808	130899809		chr13	52500215	52500216
chrX	30698712	30698713		chr5	130943710	130943711		chr13	52489679	52489680
chrX	31350203	31350204		chr5	130945474	130945475		chr13	52499021	52499022
chrX	31390195	31390196		chr5	130953861	130953862		chr13	52513102	52513103
chrX	31877265	31877266		chr5	130966078	130966079		chr13	52522333	52522334
chrX	37208588	37208589		chr5	130968135	130968136		chr13	52532783	52532784
chrX	37539261	37539262		chr5	130975499	130975500		chr13	52542283	52542284
chrX	38186515	38186516		chr5	130993000	130993001		chr13	52551117	52551118
chrX	38500488	38500489		chr5	131007356	131007357		chr13	52572241	52572242
chrX	38512281	38512282		chr5	131083859	131083860		chr13	52583212	52583213
chrX	38547303	38547304		chr5	131084713	131084714		chr13	52588129	52588130
chrX	38629507	38629508		chr5	131093005	131093006		chr13	52595874	52595875
chrX	38676499	38676500		chr5	131107667	131107668		chr13	52596596	52596597
chrX	38701256	38701257		chr5	131117097	131117098		chr13	52598885	52598886
chrX	38729775	38729776		chr5	131123132	131123133		chr13	52610199	52610200
chrX	38789224	38789225		chr5	131330162	131330163		chr13	52613332	52613333
chrX	39055687	39055688		chr5	131332408	131332409		chr13	52645444	52645445
chrX	39300079	39300080		chr5	131343784	131343785		chr13	52691496	52691497
chrX	39310162	39310163		chr5	131406360	131406361		chr13	52678732	52678733
chrX	39335929	39335930		chr5	131420989	131420990		chr13	52692371	52692372
chrX	39351119	39351120		chr5	131422413	131422414		chr13	52696269	52696270
chrX	39387166	39387167		chr5	131433935	131433936		chr13	52699284	52699285
chrX	39394654	39394655		chr5	131439284	131439285		chr13	52700132	52700133
chrX	39548063	39548064		chr5	131450421	131450422		chr13	52701013	52701014
chrX	39590187	39590188		chr5	131483707	131483708		chr13	52701170	52701171
chrX	39729630	39729631		chr5	131513586	131513587		chr13	52702042	52702043
chrX	39797216	39797217		chr5	131525989	131525990		chr13	52703547	52703548
chrX	39862465	39862466		chr5	131560821	131560822		chr13	52707417	52707418
chrX	39872425	39872426		chr5	131594221	131594222		chr13	52736258	52736259
chrX	39900142	39900143		chr5	131614311	131614312		chr13	52733507	52733508
chrX	39927265	39927266		chr5	131636816	131636817		chr13	52736690	52736691
chrX	39942543	39942544		chr5	131643438	131643439		chr13	52737278	52737279
chrX	39949779	39949780		chr5	131649910	131649911		chr13	52739775	52739776
chrX	39966775	39966776		chr5	131651425	131651426		chr13	52762162	52762163
chrX	39967908	39967909		chr5	131678900	131678901		chr13	52767433	52767434
chrX	39991341	39991342		chr5	131680626	131680627		chr13	52776109	52776110
chrX	40008076	40008077		chr5	131699180	131699181		chr13	52778894	52778895
chrX	40031918	40031919		chr5	131707950	131707951		chr13	52923444	52923445
chrX	40113077	40113078		chr5	131716818	131716819		chr13	53003019	53003020
chrX	40119595	40119596		chr5	131723207	131723208		chr13	53002525	53002526
chrX	40132745	40132746		chr5	131732498	131732499		chr13	53003472	53003473
chrX	40157928	40157929		chr5	131750929	131750930		chr13	53028470	53028471
chrX	40262668	40262669		chr5	131758550	131758551		chr13	53023049	53023050
chrX	40272120	40272121		chr5	131762559	131762560		chr13	53025108	53025109
chrX	40294341	40294342		chr5	131772410	131772411		chr13	53027503	53027504
chrX	40338711	40338712		chr5	131773647	131773648		chr13	53028828	53028829
chrX	40373760	40373761		chr5	131802654	131802655		chr13	53031048	53031049
chrX	40429669	40429670		chr5	131827613	131827614		chr13	53032499	53032500
chrX	40504419	40504420		chr5	131837007	131837008		chr13	53035495	53035496
chrX	40653674	40653675		chr5	131841205	131841206		chr13	53190551	53190552
chrX	40709684	40709685		chr5	131862598	131862599		chr13	53192523	53192524
chrX	40793308	40793309		chr5	131865141	131865142		chr13	53224770	53224771
chrX	40856329	40856330		chr5	131987935	131987936		chr13	53224928	53224929
chrX	40869666	40869667		chr5	131997364	131997365		chr13	53225108	53225109
chrX	40871257	40871258		chr5	131999823	131999824		chr13	53229365	53229366
chrX	40907399	40907400		chr5	132002373	132002374		chr13	53247818	53247819
chrX	40955339	40955340		chr5	132010334	132010335		chr13	53251940	53251941
chrX	40970189	40970190		chr5	132020448	132020449		chr13	53276154	53276155
chrX	41112889	41112890		chr5	132044768	132044769		chr13	53276148	53276149
chrX	41135557	41135558		chr5	132050569	132050570		chr13	53276391	53276392
chrX	41160517	41160518		chr5	132073416	132073417		chr13	53283221	53283222
chrX	41189740	41189741		chr5	132115151	132115152		chr13	53312824	53312825
chrX	41302069	41302070		chr5	132124391	132124392		chr13	53334202	53334203
chrX	41420223	41420224		chr5	132143129	132143130		chr13	58066788	58066789
chrX	41480715	41480716		chr5	132144998	132144999		chr13	59874731	59874732
chrX	41493692	41493693		chr5	132156024	132156025		chr13	59930980	59930981
chrX	42144596	42144597		chr5	132176050	132176051		chr13	60038511	60038512
chrX	43514325	43514326		chr5	132185676	132185677		chr13	60032819	60032820
chrX	44112778	44112779		chr5	132196100	132196101		chr13	60035162	60035163
chrX	44133631	44133632		chr5	132202193	132202194		chr13	60036838	60036839
chrX	44158868	44158869		chr5	132207975	132207976		chr13	60042477	60042478
chrX	44173644	44173645		chr5	132208738	132208739		chr13	60050253	60050254
chrX	44179814	44179815		chr5	132243179	132243180		chr13	60058173	60058174
chrX	44202868	44202869		chr5	132251195	132251196		chr13	60068347	60068348
chrX	44343842	44343843		chr5	132263448	132263449		chr13	60064653	60064654
chrX	44565442	44565443		chr5	132284247	132284248		chr13	60069505	60069506
chrX	44568072	44568073		chr5	132307968	132307969		chr13	60111906	60111907
chrX	44703172	44703173		chr5	132317109	132317110		chr13	60105830	60105831
chrX	44758385	44758386		chr5	132369078	132369079		chr13	60108026	60108027
chrX	44774772	44774773		chr5	132384708	132384709		chr13	60112667	60112668
chrX	44797049	44797050		chr5	132385545	132385546		chr13	60120488	60120489
chrX	44831207	44831208		chr5	132576462	132576463		chr13	60137452	60137453
chrX	45024457	45024458		chr5	132583705	132583706		chr13	60184285	60184286
chrX	45046418	45046419		chr5	132846444	132846445		chr13	60275582	60275583
chrX	46039726	46039727		chr5	133238335	133238336		chr13	60277118	60277119
chrX	46907336	46907337		chr5	133266165	133266166		chr13	60286085	60286086
chrX	46918874	46918875		chr5	133269011	133269012		chr13	60308305	60308306
chrX	47006101	47006102		chr5	133274634	133274635		chr13	60317359	60317360
chrX	47080144	47080145		chr5	133286764	133286765		chr13	60583558	60583559
chrX	47351075	47351076		chr5	133298902	133298903		chr13	60635640	60635641
chrX	47420554	47420555		chr5	133305544	133305545		chr13	60683361	60683362
chrX	47422176	47422177		chr5	133332554	133332555		chr13	60695959	60695960
chrX	47438682	47438683		chr5	133341144	133341145		chr13	60732175	60732176
chrX	47468105	47468106		chr5	133344171	133344172		chr13	60721989	60721990
chrX	47489256	47489257		chr5	133435457	133435458		chr13	60735663	60735664
chrX	47510502	47510503		chr5	133447873	133447874		chr13	60739810	60739811
chrX	47524524	47524525		chr5	133476383	133476384		chr13	60738951	60738952
chrX	47535315	47535316		chr5	133523374	133523375		chr13	60739909	60739910
chrX	47543007	47543008		chr5	133563216	133563217		chr13	60744281	60744282
chrX	47666268	47666269		chr5	133580982	133580983		chr13	60793929	60793930
chrX	47796284	47796285		chr5	133585654	133585655		chr13	60778645	60778646
chrX	48288271	48288272		chr5	133679214	133679215		chr13	60780497	60780498
chrX	48328704	48328705		chr5	133748773	133748774		chr13	60786914	60786915
chrX	48345926	48345927		chr5	133773846	133773847		chr13	60788874	60788875
chrX	48371830	48371831		chr5	133787754	133787755		chr13	60794531	60794532
chrX	48398454	48398455		chr5	133800710	133800711		chr13	60802334	60802335
chrX	48405943	48405944		chr5	133801298	133801299		chr13	60809595	60809596
chrX	48434745	48434746		chr5	133839057	133839058		chr13	60810658	60810659
chrX	48450084	48450085		chr5	133842001	133842002		chr13	60840446	60840447
chrX	48476247	48476248		chr5	133847667	133847668		chr13	60842281	60842282
chrX	48490467	48490468		chr5	133857745	133857746		chr13	60877320	60877321
chrX	48536227	48536228		chr5	133928138	133928139		chr13	60905674	60905675
chrX	48554425	48554426		chr5	133970722	133970723		chr13	60971333	60971334
chrX	48560590	48560591		chr5	133994508	133994509		chr13	60957572	60957573
chrX	48596150	48596151		chr5	134050110	134050111		chr13	60970729	60970730
chrX	48612142	48612143		chr5	134075200	134075201		chr13	60970789	60970790
chrX	48620584	48620585		chr5	134075932	134075933		chr13	60973455	60973456
chrX	48641465	48641466		chr5	134094218	134094219		chr13	60975816	60975817
chrX	48643641	48643642		chr5	134181458	134181459		chr13	60986156	60986157
chrX	48653514	48653515		chr5	134186444	134186445		chr13	61155543	61155544
chrX	48749066	48749067		chr5	134200576	134200577		chr13	61146372	61146373
chrX	48777776	48777777		chr5	134213087	134213088		chr13	63626702	63626703
chrX	48794495	48794496		chr5	134279785	134279786		chr13	63621280	63621281
chrX	48799391	48799392		chr5	134361171	134361172		chr13	63621998	63621999
chrX	48817310	48817311		chr5	134387704	134387705		chr13	63624819	63624820
chrX	48819058	48819059		chr5	134435022	134435023		chr13	64627352	64627353
chrX	48828718	48828719		chr5	134451756	134451757		chr13	64632160	64632161
chrX	48887609	48887610		chr5	134452729	134452730		chr13	64645333	64645334
chrX	48897588	48897589		chr5	134470077	134470078		chr13	66610250	66610251
chrX	48946767	48946768		chr5	134489483	134489484		chr13	66613211	66613212
chrX	48958528	48958529		chr5	134494755	134494756		chr13	66648372	66648373
chrX	49012792	49012793		chr5	134509536	134509537		chr13	66645067	66645068
chrX	49023608	49023609		chr5	134522697	134522698		chr13	66646159	66646160
chrX	49045356	49045357		chr5	134528340	134528341		chr13	66650082	66650083
chrX	49054501	49054502		chr5	134529561	134529562		chr13	66650522	66650523
chrX	49056665	49056666		chr5	134566951	134566952		chr13	66650575	66650576
chrX	49087683	49087684		chr5	134585576	134585577		chr13	66651001	66651002
chrX	49093654	49093655		chr5	134591352	134591353		chr13	66725204	66725205
chrX	49101164	49101165		chr5	134607587	134607588		chr13	66924345	66924346
chrX	49139305	49139306		chr5	134632818	134632819		chr13	67132972	67132973
chrX	49165204	49165205		chr5	134639962	134639963		chr13	67134541	67134542
chrX	49440088	49440089		chr5	134661273	134661274		chr13	67139945	67139946
chrX	49626954	49626955		chr5	134718472	134718473		chr13	67137492	67137493
chrX	49633282	49633283		chr5	134722869	134722870		chr13	67139930	67139931
chrX	49642983	49642984		chr5	134732554	134732555		chr13	67142520	67142521
chrX	49901779	49901780		chr5	134759173	134759174		chr13	67217594	67217595
chrX	49948713	49948714		chr5	134773674	134773675		chr13	67368543	67368544
chrX	52089495	52089496		chr5	134792022	134792023		chr13	67409439	67409440
chrX	52095241	52095242		chr5	134795064	134795065		chr13	67434836	67434837
chrX	52103146	52103147		chr5	134812593	134812594		chr13	67510874	67510875
chrX	52392543	52392544		chr5	134862461	134862462		chr13	67508082	67508083
chrX	52947396	52947397		chr5	135321800	135321801		chr13	67512136	67512137
chrX	52964574	52964575		chr5	135356840	135356841		chr13	67513965	67513966
chrX	53019501	53019502		chr5	135425660	135425661		chr13	67568876	67568877
chrX	53025065	53025066		chr5	135487290	135487291		chr13	67609969	67609970
chrX	53100944	53100945		chr5	135524715	135524716		chr13	67622331	67622332
chrX	53252067	53252068		chr5	135846307	135846308		chr13	67622386	67622387
chrX	53279388	53279389		chr5	135955818	135955819		chr13	67622925	67622926
chrX	53285283	53285284		chr5	136065871	136065872		chr13	67636369	67636370
chrX	53292952	53292953		chr5	137237224	137237225		chr13	67658439	67658440
chrX	53309965	53309966		chr5	137296717	137296718		chr13	67675276	67675277
chrX	53345203	53345204		chr5	137330455	137330456		chr13	67670687	67670688
chrX	53401539	53401540		chr5	137333685	137333686		chr13	67673745	67673746
chrX	54508813	54508814		chr5	137336074	137336075		chr13	67675112	67675113
chrX	54558624	54558625		chr5	137337619	137337620		chr13	67705427	67705428
chrX	54623456	54623457		chr5	137365676	137365677		chr13	67688759	67688760
chrX	54666337	54666338		chr5	137390981	137390982		chr13	67694624	67694625
chrX	54835375	54835376		chr5	137516128	137516129		chr13	67697551	67697552
chrX	55019363	55019364		chr5	137521819	137521820		chr13	67722168	67722169
chrX	55041701	55041702		chr5	137549328	137549329		chr13	67730092	67730093
chrX	55054748	55054749		chr5	137558614	137558615		chr13	67801339	67801340
chrX	55147272	55147273		chr5	137559689	137559690		chr13	67798369	67798370
chrX	55187721	55187722		chr5	137567011	137567012		chr13	67803690	67803691
chrX	55506813	55506814		chr5	137579498	137579499		chr13	67805530	67805531
chrX	55513973	55513974		chr5	137667641	137667642		chr13	68067588	68067589
chrX	56839690	56839691		chr5	137675472	137675473		chr13	68068710	68068711
chrX	57144029	57144030		chr5	137690825	137690826		chr13	68121192	68121193
chrX	57145258	57145259		chr5	137695394	137695395		chr13	69266362	69266363
chrX	57178847	57178848		chr5	137705230	137705231		chr13	69272291	69272292
chrX	57182086	57182087		chr5	137781638	137781639		chr13	69272582	69272583
chrX	57254286	57254287		chr5	137796097	137796098		chr13	69272817	69272818
chrX	57362017	57362018		chr5	137812219	137812220		chr13	69282787	69282788
chrX	57634084	57634085		chr5	137824450	137824451		chr13	69285382	69285383
chrX	62566452	62566453		chr5	137825464	137825465		chr13	69323711	69323712
chrX	62653277	62653278		chr5	137829551	137829552		chr13	69387697	69387698
chrX	63418364	63418365		chr5	137839732	137839733		chr13	69800232	69800233
chrX	63511874	63511875		chr5	137875065	137875066		chr13	69836839	69836840
chrX	64255141	64255142		chr5	137882316	137882317		chr13	69838792	69838793
chrX	64795349	64795350		chr5	137915317	137915318		chr13	69864215	69864216
chrX	64802710	64802711		chr5	137937300	137937301		chr13	69865976	69865977
chrX	64808233	64808234		chr5	138095190	138095191		chr13	69905253	69905254
chrX	64815415	64815416		chr5	138101900	138101901		chr13	70259175	70259176
chrX	64828093	64828094		chr5	138247590	138247591		chr13	73301524	73301525
chrX	64887422	64887423		chr5	138309948	138309949		chr13	73353857	73353858
chrX	64917968	64917969		chr5	138321773	138321774		chr13	73358080	73358081
chrX	64942478	64942479		chr5	138353543	138353544		chr13	73359621	73359622
chrX	65094825	65094826		chr5	138363752	138363753		chr13	73362396	73362397
chrX	65145113	65145114		chr5	138436845	138436846		chr13	73379715	73379716
chrX	65206228	65206229		chr5	138477305	138477306		chr13	73379908	73379909
chrX	65218139	65218140		chr5	138485586	138485587		chr13	73393152	73393153
chrX	65250480	65250481		chr5	138500199	138500200		chr13	73463546	73463547
chrX	65266519	65266520		chr5	138514562	138514563		chr13	73560935	73560936
chrX	67393068	67393069		chr5	138524634	138524635		chr13	73560598	73560599
chrX	67622739	67622740		chr5	138582267	138582268		chr13	73560720	73560721
chrX	67653760	67653761		chr5	138583761	138583762		chr13	73561350	73561351
chrX	67658649	67658650		chr5	138598487	138598488		chr13	73574343	73574344
chrX	67682316	67682317		chr5	138599425	138599426		chr13	73576452	73576453
chrX	67791809	67791810		chr5	138604334	138604335		chr13	73632465	73632466
chrX	67809090	67809091		chr5	138607196	138607197		chr13	73634623	73634624
chrX	68117089	68117090		chr5	138683444	138683445		chr13	73664488	73664489
chrX	68327469	68327470		chr5	138720693	138720694		chr13	73664874	73664875
chrX	68334190	68334191		chr5	138739936	138739937		chr13	73696567	73696568
chrX	68836219	68836220		chr5	138751294	138751295		chr13	73835825	73835826
chrX	69388758	69388759		chr5	138752234	138752235		chr13	74040175	74040176
chrX	69395524	69395525		chr5	138762147	138762148		chr13	75150001	75150002
chrX	69439989	69439990		chr5	138775314	138775315		chr13	75150245	75150246
chrX	69674608	69674609		chr5	138783222	138783223		chr13	75444105	75444106
chrX	70189973	70189974		chr5	138848421	138848422		chr13	75443840	75443841
chrX	70199493	70199494		chr5	138855143	138855144		chr13	75444114	75444115
chrX	70208287	70208288		chr5	138858422	138858423		chr13	75444331	75444332
chrX	70220212	70220213		chr5	138862013	138862014		chr13	75493312	75493313
chrX	70323254	70323255		chr5	138875557	138875558		chr13	75494298	75494299
chrX	70327886	70327887		chr5	138897639	138897640		chr13	75495752	75495753
chrX	70350155	70350156		chr5	138904770	138904771		chr13	75505182	75505183
chrX	70351710	70351711		chr5	138923342	138923343		chr13	75552998	75552999
chrX	70366316	70366317		chr5	138944917	138944918		chr13	75622163	75622164
chrX	70390607	70390608		chr5	138967717	138967718		chr13	75625003	75625004
chrX	70391323	70391324		chr5	138968381	138968382		chr13	75646681	75646682
chrX	70402737	70402738		chr5	139015923	139015924		chr13	75665815	75665816
chrX	70472389	70472390		chr5	139031630	139031631		chr13	75793941	75793942
chrX	70474926	70474927		chr5	139033285	139033286		chr13	75800792	75800793
chrX	70521523	70521524		chr5	139037417	139037418		chr13	75831557	75831558
chrX	70670184	70670185		chr5	139049497	139049498		chr13	75870978	75870979
chrX	70799814	70799815		chr5	139069482	139069483		chr13	75879293	75879294
chrX	70916974	70916975		chr5	139079749	139079750		chr13	75902899	75902900
chrX	71500316	71500317		chr5	139087700	139087701		chr13	75900924	75900925
chrX	71528785	71528786		chr5	139125085	139125086		chr13	75900539	75900540
chrX	71586233	71586234		chr5	139125888	139125889		chr13	75901394	75901395
chrX	71615741	71615742		chr5	139132693	139132694		chr13	75905023	75905024
chrX	71774418	71774419		chr5	139154939	139154940		chr13	75906322	75906323
chrX	71796998	71796999		chr5	139260119	139260120		chr13	75953551	75953552
chrX	71953427	71953428		chr5	139268687	139268688		chr13	75940519	75940520
chrX	72838512	72838513		chr5	139365788	139365789		chr13	75944889	75944890
chrX	73112777	73112778		chr5	139485956	139485957		chr13	75947608	75947609
chrX	73508329	73508330		chr5	139491380	139491381		chr13	75947358	75947359
chrX	73563547	73563548		chr5	139496539	139496540		chr13	75947721	75947722
chrX	74467456	74467457		chr5	139497324	139497325		chr13	75947989	75947990
chrX	76749793	76749794		chr5	139545513	139545514		chr13	75951369	75951370
chrX	76783366	76783367		chr5	139548269	139548270		chr13	75959530	75959531
chrX	77027553	77027554		chr5	139560805	139560806		chr13	75960412	75960413
chrX	77217907	77217908		chr5	139562011	139562012		chr13	75965311	75965312
chrX	77359371	77359372		chr5	139562695	139562696		chr13	75969569	75969570
chrX	77395142	77395143		chr5	139566094	139566095		chr13	76004267	76004268
chrX	77413643	77413644		chr5	139570374	139570375		chr13	76000424	76000425
chrX	78581238	78581239		chr5	139596446	139596447		chr13	76004964	76004965
chrX	78623001	78623002		chr5	139621524	139621525		chr13	76005020	76005021
chrX	79679418	79679419		chr5	139641217	139641218		chr13	76014466	76014467
chrX	79767892	79767893		chr5	139647314	139647315		chr13	76053450	76053451
chrX	79811552	79811553		chr5	139672392	139672393		chr13	76042969	76042970
chrX	79857678	79857679		chr5	139690645	139690646		chr13	76052728	76052729
chrX	80484865	80484866		chr5	139752771	139752772		chr13	76060870	76060871
chrX	85257791	85257792		chr5	139754509	139754510		chr13	76084101	76084102
chrX	86664536	86664537		chr5	139783674	139783675		chr13	76120350	76120351
chrX	86772744	86772745		chr5	139811824	139811825		chr13	76110568	76110569
chrX	86836313	86836314		chr5	139812923	139812924		chr13	76111015	76111016
chrX	97836404	97836405		chr5	139927356	139927357		chr13	76112533	76112534
chrX	100249581	100249582		chr5	139929042	139929043		chr13	76115512	76115513
chrX	100306887	100306888		chr5	139934145	139934146		chr13	76115802	76115803
chrX	100327007	100327008		chr5	139945753	139945754		chr13	76119326	76119327
chrX	100353083	100353084		chr5	139975299	139975300		chr13	76122352	76122353
chrX	100446558	100446559		chr5	139990962	139990963		chr13	76123120	76123121
chrX	100662527	100662528		chr5	140002908	140002909		chr13	76129870	76129871
chrX	101771818	101771819		chr5	140017417	140017418		chr13	76450950	76450951
chrX	101853829	101853830		chr5	140044092	140044093		chr13	76464013	76464014
chrX	101914972	101914973		chr5	140046518	140046519		chr13	76483994	76483995
chrX	101946508	101946509		chr5	140059139	140059140		chr13	76482397	76482398
chrX	101975643	101975644		chr5	140071007	140071008		chr13	76489490	76489491
chrX	102354034	102354035		chr5	140079926	140079927		chr13	76513331	76513332
chrX	102369230	102369231		chr5	140081084	140081085		chr13	76521206	76521207
chrX	102431293	102431294		chr5	140091261	140091262		chr13	76536146	76536147
chrX	102467776	102467777		chr5	140705736	140705737		chr13	76559637	76559638
chrX	102488435	102488436		chr5	140713835	140713836		chr13	76595404	76595405
chrX	102505946	102505947		chr5	140944560	140944561		chr13	76580349	76580350
chrX	102565709	102565710		chr5	140984127	140984128		chr13	76579722	76579723
chrX	102615147	102615148		chr5	140985273	140985274		chr13	76580287	76580288
chrX	102653384	102653385		chr5	140988186	140988187		chr13	76583464	76583465
chrX	102685951	102685952		chr5	141013834	141013835		chr13	76588852	76588853
chrX	102692436	102692437		chr5	141021551	141021552		chr13	76597119	76597120
chrX	102719627	102719628		chr5	141063074	141063075		chr13	76602112	76602113
chrX	102724730	102724731		chr5	141071030	141071031		chr13	76603585	76603586
chrX	102809688	102809689		chr5	141120379	141120380		chr13	76604013	76604014
chrX	103217334	103217335		chr5	141225239	141225240		chr13	76604278	76604279
chrX	106372551	106372552		chr5	141255357	141255358		chr13	76604775	76604776
chrX	106379177	106379178		chr5	141282100	141282101		chr13	76611011	76611012
chrX	106398329	106398330		chr5	141298910	141298911		chr13	77481713	77481714
chrX	106411707	106411708		chr5	141340669	141340670		chr13	77485774	77485775
chrX	106419155	106419156		chr5	141348419	141348420		chr13	77491815	77491816
chrX	106450172	106450173		chr5	141350101	141350102		chr13	77557792	77557793
chrX	106810900	106810901		chr5	141389146	141389147		chr13	77565625	77565626
chrX	106821322	106821323		chr5	141394888	141394889		chr13	77567641	77567642
chrX	106869788	106869789		chr5	141395681	141395682		chr13	77605997	77605998
chrX	106898216	106898217		chr5	141404611	141404612		chr13	77598348	77598349
chrX	106917530	106917531		chr5	141412902	141412903		chr13	77602408	77602409
chrX	106928242	106928243		chr5	141425631	141425632		chr13	77613135	77613136
chrX	106954442	106954443		chr5	141432974	141432975		chr13	77616788	77616789
chrX	106975322	106975323		chr5	141468736	141468737		chr13	77692177	77692178
chrX	106985429	106985430		chr5	141475234	141475235		chr13	77692494	77692495
chrX	107279560	107279561		chr5	141490273	141490274		chr13	77700079	77700080
chrX	107331915	107331916		chr5	141498986	141498987		chr13	77700478	77700479
chrX	107463628	107463629		chr5	141500243	141500244		chr13	77719536	77719537
chrX	107681652	107681653		chr5	141508070	141508071		chr13	77748704	77748705
chrX	107801382	107801383		chr5	141549082	141549083		chr13	77788248	77788249
chrX	109017318	109017319		chr5	141659779	141659780		chr13	77793864	77793865
chrX	109091188	109091189		chr5	141675930	141675931		chr13	77810042	77810043
chrX	109132491	109132492		chr5	141700996	141700997		chr13	77888717	77888718
chrX	109170245	109170246		chr5	141706256	141706257		chr13	77872767	77872768
chrX	109186411	109186412		chr5	141739709	141739710		chr13	77874902	77874903
chrX	109202865	109202866		chr5	141747153	141747154		chr13	77874620	77874621
chrX	109218587	109218588		chr5	141758326	141758327		chr13	77875071	77875072
chrX	109245341	109245342		chr5	141768596	141768597		chr13	77875741	77875742
chrX	109247568	109247569		chr5	141769130	141769131		chr13	77883108	77883109
chrX	109258525	109258526		chr5	141777331	141777332		chr13	77893198	77893199
chrX	109330226	109330227		chr5	141801123	141801124		chr13	77900761	77900762
chrX	109402515	109402516		chr5	141825768	141825769		chr13	77897464	77897465
chrX	109421554	109421555		chr5	141852017	141852018		chr13	77898061	77898062
chrX	109444567	109444568		chr5	141887405	141887406		chr13	77899073	77899074
chrX	109473309	109473310		chr5	141888186	141888187		chr13	77899296	77899297
chrX	109481679	109481680		chr5	141977678	141977679		chr13	77899476	77899477
chrX	109494288	109494289		chr5	142232435	142232436		chr13	77900149	77900150
chrX	109606490	109606491		chr5	142406477	142406478		chr13	77902366	77902367
chrX	109618066	109618067		chr5	142518468	142518469		chr13	77901536	77901537
chrX	109646321	109646322		chr5	142580682	142580683		chr13	77902972	77902973
chrX	109652808	109652809		chr5	142587515	142587516		chr13	77904568	77904569
chrX	111012037	111012038		chr5	142593640	142593641		chr13	78024544	78024545
chrX	113302439	113302440		chr5	142602378	142602379		chr13	78052352	78052353
chrX	113314840	113314841		chr5	142629045	142629046		chr13	78273102	78273103
chrX	114960649	114960650		chr5	142630456	142630457		chr13	79176971	79176972
chrX	114981544	114981545		chr5	142636953	142636954		chr13	79178316	79178317
chrX	115004693	115004694		chr5	142696683	142696684		chr13	79179349	79179350
chrX	117251125	117251126		chr5	142722709	142722710		chr13	79180057	79180058
chrX	117412206	117412207		chr5	142729166	142729167		chr13	79184686	79184687
chrX	117462886	117462887		chr5	142777328	142777329		chr13	79199842	79199843
chrX	117471774	117471775		chr5	142778585	142778586		chr13	79211008	79211009
chrX	117552848	117552849		chr5	142965553	142965554		chr13	79222697	79222698
chrX	117597780	117597781		chr5	142966050	142966051		chr13	79230204	79230205
chrX	117629012	117629013		chr5	145077082	145077083		chr13	79231879	79231880
chrX	117637953	117637954		chr5	145206871	145206872		chr13	79233819	79233820
chrX	117654934	117654935		chr5	145212975	145212976		chr13	79238497	79238498
chrX	117670248	117670249		chr5	145219675	145219676		chr13	79332854	79332855
chrX	117691440	117691441		chr5	145234562	145234563		chr13	79391247	79391248
chrX	117696729	117696730		chr5	145238803	145238804		chr13	79390446	79390447
chrX	117859063	117859064		chr5	145255228	145255229		chr13	79391280	79391281
chrX	117957672	117957673		chr5	145422184	145422185		chr13	79864644	79864645
chrX	118097792	118097793		chr5	145491174	145491175		chr13	79896884	79896885
chrX	118115600	118115601		chr5	145491961	145491962		chr13	79881996	79881997
chrX	118523106	118523107		chr5	145588931	145588932		chr13	79889394	79889395
chrX	118533228	118533229		chr5	145593205	145593206		chr13	79959465	79959466
chrX	118540932	118540933		chr5	145597905	145597906		chr13	79956881	79956882
chrX	118559863	118559864		chr5	145829438	145829439		chr13	79958599	79958600
chrX	118612007	118612008		chr5	147723119	147723120		chr13	79960214	79960215
chrX	118819969	118819970		chr5	147723707	147723708		chr13	79960562	79960563
chrX	118827614	118827615		chr5	147771158	147771159		chr13	79960981	79960982
chrX	118892120	118892121		chr5	147777782	147777783		chr13	79961859	79961860
chrX	118922642	118922643		chr5	147853771	147853772		chr13	79962679	79962680
chrX	118942610	118942611		chr5	147870834	147870835		chr13	79963630	79963631
chrX	119014739	119014740		chr5	147953744	147953745		chr13	79967882	79967883
chrX	119176914	119176915		chr5	148018987	148018988		chr13	79975657	79975658
chrX	119211736	119211737		chr5	148038994	148038995		chr13	79982972	79982973
chrX	119279785	119279786		chr5	148062178	148062179		chr13	79981988	79981989
chrX	119292231	119292232		chr5	148076989	148076990		chr13	79982426	79982427
chrX	119327576	119327577		chr5	148093605	148093606		chr13	79982580	79982581
chrX	119358725	119358726		chr5	148112211	148112212		chr13	80015572	80015573
chrX	119362420	119362421		chr5	148127462	148127463		chr13	80024651	80024652
chrX	119376893	119376894		chr5	148187656	148187657		chr13	80022654	80022655
chrX	119420707	119420708		chr5	148205947	148205948		chr13	80023968	80023969
chrX	119468330	119468331		chr5	148294913	148294914		chr13	80026129	80026130
chrX	119591818	119591819		chr5	148533334	148533335		chr13	80032246	80032247
chrX	119619934	119619935		chr5	148700755	148700756		chr13	80032745	80032746
chrX	119622326	119622327		chr5	148724912	148724913		chr13	80032982	80032983
chrX	119683940	119683941		chr5	148727060	148727061		chr13	80033877	80033878
chrX	119696817	119696818		chr5	148745366	148745367		chr13	80054586	80054587
chrX	120183114	120183115		chr5	148779911	148779912		chr13	80057149	80057150
chrX	120342584	120342585		chr5	148810800	148810801		chr13	80059546	80059547
chrX	120507557	120507558		chr5	148818425	148818426		chr13	80063260	80063261
chrX	122351130	122351131		chr5	148819559	148819560		chr13	80063378	80063379
chrX	122588699	122588700		chr5	148825342	148825343		chr13	80064908	80064909
chrX	122589913	122589914		chr5	148828979	148828980		chr13	80066633	80066634
chrX	122598657	122598658		chr5	148831843	148831844		chr13	80075674	80075675
chrX	122899171	122899172		chr5	148835784	148835785		chr13	80077635	80077636
chrX	122914266	122914267		chr5	148836392	148836393		chr13	80090801	80090802
chrX	122918966	122918967		chr5	148846265	148846266		chr13	80096971	80096972
chrX	122959326	122959327		chr5	148865899	148865900		chr13	80099358	80099359
chrX	122987097	122987098		chr5	148899744	148899745		chr13	80098949	80098950
chrX	123122776	123122777		chr5	148907731	148907732		chr13	80099550	80099551
chrX	123207253	123207254		chr5	148923872	148923873		chr13	80099321	80099322
chrX	123414524	123414525		chr5	148941291	148941292		chr13	80099702	80099703
chrX	123480475	123480476		chr5	148983033	148983034		chr13	80135115	80135116
chrX	123482259	123482260		chr5	148985733	148985734		chr13	80159313	80159314
chrX	123488329	123488330		chr5	149012215	149012216		chr13	80903944	80903945
chrX	123495955	123495956		chr5	149026735	149026736		chr13	80904171	80904172
chrX	123512557	123512558		chr5	149045958	149045959		chr13	80914902	80914903
chrX	123575996	123575997		chr5	149082910	149082911		chr13	80912488	80912489
chrX	123775833	123775834		chr5	149088781	149088782		chr13	80917070	80917071
chrX	123898409	123898410		chr5	149091156	149091157		chr13	80916647	80916648
chrX	124338161	124338162		chr5	149112816	149112817		chr13	80917640	80917641
chrX	124353862	124353863		chr5	149123643	149123644		chr13	80935181	80935182
chrX	124474567	124474568		chr5	149161706	149161707		chr13	81099937	81099938
chrX	124484268	124484269		chr5	149181451	149181452		chr13	81157878	81157879
chrX	124532897	124532898		chr5	149190639	149190640		chr13	81122400	81122401
chrX	124538880	124538881		chr5	149258089	149258090		chr13	81145696	81145697
chrX	124554651	124554652		chr5	149267394	149267395		chr13	81159934	81159935
chrX	124578746	124578747		chr5	149275476	149275477		chr13	81166353	81166354
chrX	124626579	124626580		chr5	149284296	149284297		chr13	81173694	81173695
chrX	128657146	128657147		chr5	149293372	149293373		chr13	81172674	81172675
chrX	128675448	128675449		chr5	149301409	149301410		chr13	81173844	81173845
chrX	128691967	128691968		chr5	149310527	149310528		chr13	81174996	81174997
chrX	128711062	128711063		chr5	149311465	149311466		chr13	81176044	81176045
chrX	128711533	128711534		chr5	149319808	149319809		chr13	81230840	81230841
chrX	128727277	128727278		chr5	149322340	149322341		chr13	81256445	81256446
chrX	128738152	128738153		chr5	149330966	149330967		chr13	81324359	81324360
chrX	128739374	128739375		chr5	149339093	149339094		chr13	81389994	81389995
chrX	128770259	128770260		chr5	149349177	149349178		chr13	81416630	81416631
chrX	128788482	128788483		chr5	149370415	149370416		chr13	81443507	81443508
chrX	128850729	128850730		chr5	149379096	149379097		chr13	81460101	81460102
chrX	128876558	128876559		chr5	149381501	149381502		chr13	81881224	81881225
chrX	128892355	128892356		chr5	149396936	149396937		chr13	81956894	81956895
chrX	128894043	128894044		chr5	149406425	149406426		chr13	81970473	81970474
chrX	128920701	128920702		chr5	149423298	149423299		chr13	83536939	83536940
chrX	128971011	128971012		chr5	149429962	149429963		chr13	83599249	83599250
chrX	129066805	129066806		chr5	149495244	149495245		chr13	83599745	83599746
chrX	129086626	129086627		chr5	149496704	149496705		chr13	83672893	83672894
chrX	129092012	129092013		chr5	149522406	149522407		chr13	91737003	91737004
chrX	129093667	129093668		chr5	149625584	149625585		chr13	91737203	91737204
chrX	129095414	129095415		chr5	149672664	149672665		chr13	91737407	91737408
chrX	129130037	129130038		chr5	149780781	149780782		chr13	91737625	91737626
chrX	129135670	129135671		chr5	149808153	149808154		chr13	91822898	91822899
chrX	129195080	129195081		chr5	149820956	149820957		chr13	91825543	91825544
chrX	129206178	129206179		chr5	149835297	149835298		chr13	91942604	91942605
chrX	129216419	129216420		chr5	149840706	149840707		chr13	91992419	91992420
chrX	129218884	129218885		chr5	149861578	149861579		chr13	91998300	91998301
chrX	129226321	129226322		chr5	149862677	149862678		chr13	92008582	92008583
chrX	129232000	129232001		chr5	149867745	149867746		chr13	92020196	92020197
chrX	129233882	129233883		chr5	149868328	149868329		chr13	92027576	92027577
chrX	129245771	129245772		chr5	149879116	149879117		chr13	92037467	92037468
chrX	129248103	129248104		chr5	149883934	149883935		chr13	92051446	92051447
chrX	129255089	129255090		chr5	149895717	149895718		chr13	92057546	92057547
chrX	129273805	129273806		chr5	149897038	149897039		chr13	92058984	92058985
chrX	129307418	129307419		chr5	149940609	149940610		chr13	92063792	92063793
chrX	129308565	129308566		chr5	149957851	149957852		chr13	92067359	92067360
chrX	129313814	129313815		chr5	149975187	149975188		chr13	92182227	92182228
chrX	129326169	129326170		chr5	150020242	150020243		chr13	92182661	92182662
chrX	129551132	129551133		chr5	150082359	150082360		chr13	92185890	92185891
chrX	129552246	129552247		chr5	150083109	150083110		chr13	92192520	92192521
chrX	129651266	129651267		chr5	150114273	150114274		chr13	92194794	92194795
chrX	129658199	129658200		chr5	150130145	150130146		chr13	92197155	92197156
chrX	129728555	129728556		chr5	150143193	150143194		chr13	92209620	92209621
chrX	129829253	129829254		chr5	150153963	150153964		chr13	92210486	92210487
chrX	129838618	129838619		chr5	150169971	150169972		chr13	92215982	92215983
chrX	129884757	129884758		chr5	150180853	150180854		chr13	93038885	93038886
chrX	129886798	129886799		chr5	150387568	150387569		chr13	93153731	93153732
chrX	129890402	129890403		chr5	150395705	150395706		chr13	93186392	93186393
chrX	129906348	129906349		chr5	150403009	150403010		chr13	93218686	93218687
chrX	129970476	129970477		chr5	150442995	150442996		chr13	93247711	93247712
chrX	130013459	130013460		chr5	150461926	150461927		chr13	93273570	93273571
chrX	130086526	130086527		chr5	150479942	150479943		chr13	93292829	93292830
chrX	130192430	130192431		chr5	150494829	150494830		chr13	93309742	93309743
chrX	130713149	130713150		chr5	150538123	150538124		chr13	93853107	93853108
chrX	130880563	130880564		chr5	150588841	150588842		chr13	93875374	93875375
chrX	130947525	130947526		chr5	150593791	150593792		chr13	93876050	93876051
chrX	131042085	131042086		chr5	150602778	150602779		chr13	93876818	93876819
chrX	131052739	131052740		chr5	150625372	150625373		chr13	93877086	93877087
chrX	131057901	131057902		chr5	150635650	150635651		chr13	93877935	93877936
chrX	131119880	131119881		chr5	150786095	150786096		chr13	93878552	93878553
chrX	131138909	131138910		chr5	150828910	150828911		chr13	93879119	93879120
chrX	131150168	131150169		chr5	150845257	150845258		chr13	93879443	93879444
chrX	131151321	131151322		chr5	151049984	151049985		chr13	93880041	93880042
chrX	131179223	131179224		chr5	151105774	151105775		chr13	93881152	93881153
chrX	131353522	131353523		chr5	151106336	151106337		chr13	93884767	93884768
chrX	133119662	133119663		chr5	151120316	151120317		chr13	93886476	93886477
chrX	133371114	133371115		chr5	151129700	151129701		chr13	93896771	93896772
chrX	133505494	133505495		chr5	151135115	151135116		chr13	93898325	93898326
chrX	133540664	133540665		chr5	151154851	151154852		chr13	93901554	93901555
chrX	133542037	133542038		chr5	153121856	153121857		chr13	93915196	93915197
chrX	133671531	133671532		chr5	153128485	153128486		chr13	93920968	93920969
chrX	133676668	133676669		chr5	153273368	153273369		chr13	93923426	93923427
chrX	133683898	133683899		chr5	153368349	153368350		chr13	93925993	93925994
chrX	133703533	133703534		chr5	153411679	153411680		chr13	93928457	93928458
chrX	133756456	133756457		chr5	153514618	153514619		chr13	93936026	93936027
chrX	133757528	133757529		chr5	153577130	153577131		chr13	93943413	93943414
chrX	133803736	133803737		chr5	153578340	153578341		chr13	93941409	93941410
chrX	133804502	133804503		chr5	153652747	153652748		chr13	93942875	93942876
chrX	133852740	133852741		chr5	153655519	153655520		chr13	93949234	93949235
chrX	133880205	133880206		chr5	153656612	153656613		chr13	93962521	93962522
chrX	133937202	133937203		chr5	153734790	153734791		chr13	93971202	93971203
chrX	133944490	133944491		chr5	153753429	153753430		chr13	93971471	93971472
chrX	133961822	133961823		chr5	153768675	153768676		chr13	93972024	93972025
chrX	134042362	134042363		chr5	153802060	153802061		chr13	93973753	93973754
chrX	134048695	134048696		chr5	153827071	153827072		chr13	93973548	93973549
chrX	134049422	134049423		chr5	153898325	153898326		chr13	93974102	93974103
chrX	134063802	134063803		chr5	154022277	154022278		chr13	93975898	93975899
chrX	134117304	134117305		chr5	154027006	154027007		chr13	93982943	93982944
chrX	134138466	134138467		chr5	154033810	154033811		chr13	93989992	93989993
chrX	134164652	134164653		chr5	154034569	154034570		chr13	93992951	93992952
chrX	134166470	134166471		chr5	154039955	154039956		chr13	93996058	93996059
chrX	134185638	134185639		chr5	154057665	154057666		chr13	94005642	94005643
chrX	134232892	134232893		chr5	154063290	154063291		chr13	94014177	94014178
chrX	134670745	134670746		chr5	154076217	154076218		chr13	94017231	94017232
chrX	134677238	134677239		chr5	154103757	154103758		chr13	94016633	94016634
chrX	134996855	134996856		chr5	154123709	154123710		chr13	94017295	94017296
chrX	135054825	135054826		chr5	154133457	154133458		chr13	94017814	94017815
chrX	135229536	135229537		chr5	154140316	154140317		chr13	95042156	95042157
chrX	135528097	135528098		chr5	154149218	154149219		chr13	95061402	95061403
chrX	135623653	135623654		chr5	154155230	154155231		chr13	95085803	95085804
chrX	135771484	135771485		chr5	154155672	154155673		chr13	95085213	95085214
chrX	135798402	135798403		chr5	154161481	154161482		chr13	95085562	95085563
chrX	135850855	135850856		chr5	154163607	154163608		chr13	95085987	95085988
chrX	135918073	135918074		chr5	154165236	154165237		chr13	95086400	95086401
chrX	135930357	135930358		chr5	154166036	154166037		chr13	95116901	95116902
chrX	135967131	135967132		chr5	154198233	154198234		chr13	95200755	95200756
chrX	135991229	135991230		chr5	154214615	154214616		chr13	95202695	95202696
chrX	136998397	136998398		chr5	154220500	154220501		chr13	95209230	95209231
chrX	137989787	137989788		chr5	154229955	154229956		chr13	95247031	95247032
chrX	138078687	138078688		chr5	154322242	154322243		chr13	95253670	95253671
chrX	138090335	138090336		chr5	154329457	154329458		chr13	95255308	95255309
chrX	138233018	138233019		chr5	154357348	154357349		chr13	95259535	95259536
chrX	138276951	138276952		chr5	156461501	156461502		chr13	95260476	95260477
chrX	138282632	138282633		chr5	156570162	156570163		chr13	95301126	95301127
chrX	138295515	138295516		chr5	156938908	156938909		chr13	95313950	95313951
chrX	138304693	138304694		chr5	156962490	156962491		chr13	95326483	95326484
chrX	138424748	138424749		chr5	156963120	156963121		chr13	95331805	95331806
chrX	138774502	138774503		chr5	156968897	156968898		chr13	95364627	95364628
chrX	138963304	138963305		chr5	156971801	156971802		chr13	95360053	95360054
chrX	138973037	138973038		chr5	156982281	156982282		chr13	95369438	95369439
chrX	139015727	139015728		chr5	156998731	156998732		chr13	95602383	95602384
chrX	144802896	144802897		chr5	157003873	157003874		chr13	95677124	95677125
chrX	146993157	146993158		chr5	157004584	157004585		chr13	95817306	95817307
chrX	147619585	147619586		chr5	157038324	157038325		chr13	95817621	95817622
chrX	147700791	147700792		chr5	157051439	157051440		chr13	95817816	95817817
chrX	148552697	148552698		chr5	157171934	157171935		chr13	95835010	95835011
chrX	148585297	148585298		chr5	157256191	157256192		chr13	95844304	95844305
chrX	148598086	148598087		chr5	157262398	157262399		chr13	95854944	95854945
chrX	148607153	148607154		chr5	157281369	157281370		chr13	95856129	95856130
chrX	148620878	148620879		chr5	157282438	157282439		chr13	95861440	95861441
chrX	148640761	148640762		chr5	157338801	157338802		chr13	95865998	95865999
chrX	148655344	148655345		chr5	157345270	157345271		chr13	95874459	95874460
chrX	148866871	148866872		chr5	158521921	158521922		chr13	95874993	95874994
chrX	148877364	148877365		chr5	158547777	158547778		chr13	95881192	95881193
chrX	148976112	148976113		chr5	158555263	158555264		chr13	95888397	95888398
chrX	149092631	149092632		chr5	158603044	158603045		chr13	95899630	95899631
chrX	149108928	149108929		chr5	158606287	158606288		chr13	95925679	95925680
chrX	149534216	149534217		chr5	158631355	158631356		chr13	95946789	95946790
chrX	149716314	149716315		chr5	158638057	158638058		chr13	95937131	95937132
chrX	149790020	149790021		chr5	158639096	158639097		chr13	95938015	95938016
chrX	149864835	149864836		chr5	158667388	158667389		chr13	95938797	95938798
chrX	149935791	149935792		chr5	158675959	158675960		chr13	95939323	95939324
chrX	150017641	150017642		chr5	158764736	158764737		chr13	95939878	95939879
chrX	150040108	150040109		chr5	158821161	158821162		chr13	95940649	95940650
chrX	150082121	150082122		chr5	159438277	159438278		chr13	95941548	95941549
chrX	150110229	150110230		chr5	159449040	159449041		chr13	95945148	95945149
chrX	150111608	150111609		chr5	159491526	159491527		chr13	95946685	95946686
chrX	150269624	150269625		chr5	159508202	159508203		chr13	95946881	95946882
chrX	151044397	151044398		chr5	159546940	159546941		chr13	95950754	95950755
chrX	151081168	151081169		chr5	159608893	159608894		chr13	95955432	95955433
chrX	151154665	151154666		chr5	159615285	159615286		chr13	95954666	95954667
chrX	151157490	151157491		chr5	159624507	159624508		chr13	95956672	95956673
chrX	151199902	151199903		chr5	159625300	159625301		chr13	95963848	95963849
chrX	151318426	151318427		chr5	159667708	159667709		chr13	95966878	95966879
chrX	151325777	151325778		chr5	159671240	159671241		chr13	95969848	95969849
chrX	151333808	151333809		chr5	159688589	159688590		chr13	95976607	95976608
chrX	151346594	151346595		chr5	159689808	159689809		chr13	95980266	95980267
chrX	151619728	151619729		chr5	159790355	159790356		chr13	96011634	96011635
chrX	151806233	151806234		chr5	159847673	159847674		chr13	96001659	96001660
chrX	151808740	151808741		chr5	159850799	159850800		chr13	96005083	96005084
chrX	151816608	151816609		chr5	159863006	159863007		chr13	96006453	96006454
chrX	152012551	152012552		chr5	159866371	159866372		chr13	96006044	96006045
chrX	152272403	152272404		chr5	162800355	162800356		chr13	96006840	96006841
chrX	152419785	152419786		chr5	162806797	162806798		chr13	96010166	96010167
chrX	152439016	152439017		chr5	162812852	162812853		chr13	96012836	96012837
chrX	152458588	152458589		chr5	162851988	162851989		chr13	96035886	96035887
chrX	152544055	152544056		chr5	162853423	162853424		chr13	96032903	96032904
chrX	152605235	152605236		chr5	162861639	162861640		chr13	96033515	96033516
chrX	152646691	152646692		chr5	162883647	162883648		chr13	96033869	96033870
chrX	152647632	152647633		chr5	162890340	162890341		chr13	96037958	96037959
chrX	152682518	152682519		chr5	162936650	162936651		chr13	96049603	96049604
chrX	152805157	152805158		chr5	163763183	163763184		chr13	96056571	96056572
chrX	152812755	152812756		chr5	163771314	163771315		chr13	96072864	96072865
chrX	152875831	152875832		chr5	163773096	163773097		chr13	96093745	96093746
chrX	152952253	152952254		chr5	163774307	163774308		chr13	96090302	96090303
chrX	152974135	152974136		chr5	163780679	163780680		chr13	96093202	96093203
chrX	152992193	152992194		chr5	163785715	163785716		chr13	96099779	96099780
chrX	153009256	153009257		chr5	163802118	163802119		chr13	96133652	96133653
chrX	153031154	153031155		chr5	167997910	167997911		chr13	96130012	96130013
chrX	153042277	153042278		chr5	168003039	168003040		chr13	96132145	96132146
chrX	153057976	153057977		chr5	168008251	168008252		chr13	96132658	96132659
chrX	153084741	153084742		chr5	168120801	168120802		chr13	96137507	96137508
chrX	153119135	153119136		chr5	168240625	168240626		chr13	96187889	96187890
chrX	153163358	153163359		chr5	169012165	169012166		chr13	96194613	96194614
chrX	153192398	153192399		chr5	169078218	169078219		chr13	96309000	96309001
chrX	153207237	153207238		chr5	169095179	169095180		chr13	96332078	96332079
chrX	153232680	153232681		chr5	169130840	169130841		chr13	96327764	96327765
chrX	153239595	153239596		chr5	169173507	169173508		chr13	96328839	96328840
chrX	153251082	153251083		chr5	169195173	169195174		chr13	96331523	96331524
chrX	153267786	153267787		chr5	169195702	169195703		chr13	96333466	96333467
chrX	153286688	153286689		chr5	169230913	169230914		chr13	96335218	96335219
chrX	153311944	153311945		chr5	169261450	169261451		chr13	96336476	96336477
chrX	153332765	153332766		chr5	169578352	169578353		chr13	96336632	96336633
chrX	153348809	153348810		chr5	169677101	169677102		chr13	96349459	96349460
chrX	153357322	153357323		chr5	169705849	169705850		chr13	96350677	96350678
chrX	153359664	153359665		chr5	169739672	169739673		chr13	96356361	96356362
chrX	153387868	153387869		chr5	169760665	169760666		chr13	96359778	96359779
chrX	153389447	153389448		chr5	170795940	170795941		chr13	96403385	96403386
chrX	153438285	153438286		chr5	170904568	170904569		chr13	96395704	96395705
chrX	153458477	153458478		chr5	170921889	170921890		chr13	96398238	96398239
chrX	153475319	153475320		chr5	170961155	170961156		chr13	96401725	96401726
chrX	153493226	153493227		chr5	171268338	171268339		chr13	96405335	96405336
chrX	153513522	153513523		chr5	171268846	171268847		chr13	96406714	96406715
chrX	153574762	153574763		chr5	171381055	171381056		chr13	96408461	96408462
chrX	153606917	153606918		chr5	171414020	171414021		chr13	96409611	96409612
chrX	153614025	153614026		chr5	171435963	171435964		chr13	96486072	96486073
chrX	153637690	153637691		chr5	171479113	171479114		chr13	96486129	96486130
chrX	153640664	153640665		chr5	171538730	171538731		chr13	96517454	96517455
chrX	153659074	153659075		chr5	171541159	171541160		chr13	96518031	96518032
chrX	153688382	153688383		chr5	171570044	171570045		chr13	96518276	96518277
chrX	153713123	153713124		chr5	171571424	171571425		chr13	96525997	96525998
chrX	153739978	153739979		chr5	171577706	171577707		chr13	96525720	96525721
chrX	153755267	153755268		chr5	171583840	171583841		chr13	96525935	96525936
chrX	153770476	153770477		chr5	171605439	171605440		chr13	96546332	96546333
chrX	153780583	153780584		chr5	171614059	171614060		chr13	96548857	96548858
chrX	153946317	153946318		chr5	171620839	171620840		chr13	96551098	96551099
chrX	153947504	153947505		chr5	172185248	172185249		chr13	96590746	96590747
chrX	153990025	153990026		chr5	172199409	172199410		chr13	96607000	96607001
chrX	154013569	154013570		chr5	172216367	172216368		chr13	96609404	96609405
chrX	154027688	154027689		chr5	172229797	172229798		chr13	96704614	96704615
chrX	154033894	154033895		chr5	172243026	172243027		chr13	97155678	97155679
chrX	154047825	154047826		chr5	172255193	172255194		chr13	97424280	97424281
chrX	154138553	154138554		chr5	172296067	172296068		chr13	97513339	97513340
chrX	154226864	154226865		chr5	172309111	172309112		chr13	97619786	97619787
chrX	154235782	154235783		chr5	172328024	172328025		chr13	97646591	97646592
chrX	154244230	154244231		chr5	172369937	172369938		chr13	97782278	97782279
chrX	154250608	154250609		chr5	172398637	172398638		chr13	97762380	97762381
chrX	154253296	154253297		chr5	172412926	172412927		chr13	97770025	97770026
chrX	154275938	154275939		chr5	172434646	172434647		chr13	97773715	97773716
chrX	154285629	154285630		chr5	172447189	172447190		chr13	97773909	97773910
chrX	154315744	154315745		chr5	172454986	172454987		chr13	97774307	97774308
chrX	154376549	154376550		chr5	172456767	172456768		chr13	97780542	97780543
chrX	154447120	154447121		chr5	172472703	172472704		chr13	97783922	97783923
chrX	154485624	154485625		chr5	172482658	172482659		chr13	97789654	97789655
chrX	154543235	154543236		chr5	172571348	172571349		chr13	97800473	97800474
chrX	154549346	154549347		chr5	172584443	172584444		chr13	97801717	97801718
chrX	154564798	154564799		chr5	172721313	172721314		chr13	97803144	97803145
chrX	154665078	154665079		chr5	172730894	172730895		chr13	97819205	97819206
chrX	154841114	154841115		chr5	172737905	172737906		chr13	97814615	97814616
chrX	154842683	154842684		chr5	172743144	172743145		chr13	97821235	97821236
chrX	155123228	155123229		chr5	172751333	172751334		chr13	97842953	97842954
chrX	155187888	155187889		chr5	172882769	172882770		chr13	97834832	97834833
chrX	155231148	155231149		chr5	173029591	173029592		chr13	97838318	97838319
chrX	155255253	155255254		chr5	173043872	173043873		chr13	97838500	97838501
chrY	116316	116317		chr5	173052922	173052923		chr13	97845109	97845110
chrY	234629	234630		chr5	173075366	173075367		chr13	97852986	97852987
chrY	1463703	1463704		chr5	173119485	173119486		chr13	97864443	97864444
chrY	1555696	1555697		chr5	173130349	173130350		chr13	97865100	97865101
chrY	2121020	2121021		chr5	173164303	173164304		chr13	97865307	97865308
chrY	2477504	2477505		chr5	173170847	173170848		chr13	97865429	97865430
chrY	2648964	2648965		chr5	173173133	173173134		chr13	97872819	97872820
chrY	6617398	6617399		chr5	173180470	173180471		chr13	97890905	97890906
chrY	10012858	10012859		chr5	173189373	173189374		chr13	97912783	97912784
chrY	10022758	10022759		chr5	173190425	173190426		chr13	97921449	97921450
chrY	10023624	10023625		chr5	173191595	173191596		chr13	97928703	97928704
chrY	10031729	10031730		chr5	173193512	173193513		chr13	97933153	97933154
chrY	13312379	13312380		chr5	173205977	173205978		chr13	97935786	97935787
chrY	13328475	13328476		chr5	173209905	173209906		chr13	97939060	97939061
chrY	13367959	13367960		chr5	173227537	173227538		chr13	97941419	97941420
chrY	13401520	13401521		chr5	173235636	173235637		chr13	97949541	97949542
chrY	13944651	13944652		chr5	173248683	173248684		chr13	97951084	97951085
chrY	59078422	59078423		chr5	173249645	173249646		chr13	97953822	97953823
chrY	59290339	59290340		chr5	173258764	173258765		chr13	97960622	97960623
chrY	59335567	59335568		chr5	173266429	173266430		chr13	97970783	97970784
chrY	59358245	59358246		chr5	173277694	173277695		chr13	97973702	97973703
				chr5	173280545	173280546		chr13	97978388	97978389
				chr5	173289433	173289434		chr13	97979560	97979561
				chr5	173298154	173298155		chr13	97982366	97982367
				chr5	173305773	173305774		chr13	97984945	97984946
				chr5	173311824	173311825		chr13	97992173	97992174
				chr5	173312674	173312675		chr13	97997246	97997247
				chr5	173322618	173322619		chr13	98010538	98010539
				chr5	173328875	173328876		chr13	98019524	98019525
				chr5	173342676	173342677		chr13	98047969	98047970
				chr5	173350898	173350899		chr13	98085399	98085400
				chr5	173397110	173397111		chr13	98075024	98075025
				chr5	173401863	173401864		chr13	98074780	98074781
				chr5	173959678	173959679		chr13	98075082	98075083
				chr5	174556580	174556581		chr13	98075731	98075732
				chr5	174907484	174907485		chr13	98081843	98081844
				chr5	174944866	174944867		chr13	98082180	98082181
				chr5	175583106	175583107		chr13	98083980	98083981
				chr5	175596857	175596858		chr13	98085392	98085393
				chr5	175612505	175612506		chr13	98112512	98112513
				chr5	175613310	175613311		chr13	98131796	98131797
				chr5	175624508	175624509		chr13	98305584	98305585
				chr5	175630647	175630648		chr13	98326387	98326388
				chr5	175643309	175643310		chr13	98419088	98419089
				chr5	175644902	175644903		chr13	98542252	98542253
				chr5	175667236	175667237		chr13	98630314	98630315
				chr5	175668856	175668857		chr13	98627858	98627859
				chr5	175768633	175768634		chr13	98630695	98630696
				chr5	175800632	175800633		chr13	98632189	98632190
				chr5	175823659	175823660		chr13	98634332	98634333
				chr5	175857161	175857162		chr13	98680126	98680127
				chr5	175867961	175867962		chr13	98709969	98709970
				chr5	175869002	175869003		chr13	98758083	98758084
				chr5	175876830	175876831		chr13	98786374	98786375
				chr5	175901408	175901409		chr13	98874495	98874496
				chr5	175908905	175908906		chr13	98875481	98875482
				chr5	175941815	175941816		chr13	99097957	99097958
				chr5	175968639	175968640		chr13	99125796	99125797
				chr5	176033221	176033222		chr13	99136776	99136777
				chr5	176046391	176046392		chr13	99148667	99148668
				chr5	176047681	176047682		chr13	99161944	99161945
				chr5	176071504	176071505		chr13	99172628	99172629
				chr5	176103437	176103438		chr13	99178842	99178843
				chr5	176120252	176120253		chr13	99183906	99183907
				chr5	176293994	176293995		chr13	99188330	99188331
				chr5	176337175	176337176		chr13	99194305	99194306
				chr5	176362858	176362859		chr13	99199944	99199945
				chr5	176397776	176397777		chr13	99197459	99197460
				chr5	176421989	176421990		chr13	99198426	99198427
				chr5	176423479	176423480		chr13	99198937	99198938
				chr5	176452393	176452394		chr13	99200301	99200302
				chr5	176513495	176513496		chr13	99201486	99201487
				chr5	176541278	176541279		chr13	99202242	99202243
				chr5	176543773	176543774		chr13	99204320	99204321
				chr5	176551692	176551693		chr13	99210645	99210646
				chr5	176556417	176556418		chr13	99214378	99214379
				chr5	176562794	176562795		chr13	99218248	99218249
				chr5	176727535	176727536		chr13	99225240	99225241
				chr5	176739638	176739639		chr13	99230174	99230175
				chr5	176778983	176778984		chr13	99230649	99230650
				chr5	176794225	176794226		chr13	99232473	99232474
				chr5	176806429	176806430		chr13	99305645	99305646
				chr5	176855244	176855245		chr13	99414072	99414073
				chr5	176873267	176873268		chr13	99428437	99428438
				chr5	176883448	176883449		chr13	99449507	99449508
				chr5	176889706	176889707		chr13	99455680	99455681
				chr5	176901813	176901814		chr13	99456790	99456791
				chr5	176921319	176921320		chr13	99462986	99462987
				chr5	176925556	176925557		chr13	99478768	99478769
				chr5	176936154	176936155		chr13	99479009	99479010
				chr5	176944055	176944056		chr13	99492769	99492770
				chr5	176956738	176956739		chr13	99500433	99500434
				chr5	176984132	176984133		chr13	99554131	99554132
				chr5	176992344	176992345		chr13	99544483	99544484
				chr5	176994687	176994688		chr13	99545116	99545117
				chr5	177015614	177015615		chr13	99563128	99563129
				chr5	177025699	177025700		chr13	99735071	99735072
				chr5	177096954	177096955		chr13	99580609	99580610
				chr5	177120437	177120438		chr13	99590587	99590588
				chr5	177121269	177121270		chr13	99593386	99593387
				chr5	177368575	177368576		chr13	99596854	99596855
				chr5	177543246	177543247		chr13	99611700	99611701
				chr5	177553800	177553801		chr13	99613430	99613431
				chr5	177554521	177554522		chr13	99621091	99621092
				chr5	177581043	177581044		chr13	99627465	99627466
				chr5	177586420	177586421		chr13	99634116	99634117
				chr5	177609423	177609424		chr13	99637930	99637931
				chr5	177634248	177634249		chr13	99641216	99641217
				chr5	177663780	177663781		chr13	99652086	99652087
				chr5	177844609	177844610		chr13	99654818	99654819
				chr5	177846893	177846894		chr13	99661117	99661118
				chr5	177877865	177877866		chr13	99661741	99661742
				chr5	177880230	177880231		chr13	99667070	99667071
				chr5	177982333	177982334		chr13	99666881	99666882
				chr5	178052066	178052067		chr13	99667766	99667767
				chr5	178110891	178110892		chr13	99673052	99673053
				chr5	178289751	178289752		chr13	99678712	99678713
				chr5	178977130	178977131		chr13	99680116	99680117
				chr5	179061757	179061758		chr13	99685885	99685886
				chr5	179084806	179084807		chr13	99686434	99686435
				chr5	179123580	179123581		chr13	99706248	99706249
				chr5	179158059	179158060		chr13	99724698	99724699
				chr5	179182121	179182122		chr13	99730886	99730887
				chr5	179189421	179189422		chr13	99732604	99732605
				chr5	179230741	179230742		chr13	99733565	99733566
				chr5	179231165	179231166		chr13	99737115	99737116
				chr5	179231996	179231997		chr13	99741119	99741120
				chr5	179245266	179245267		chr13	99740535	99740536
				chr5	179246575	179246576		chr13	99740766	99740767
				chr5	179287233	179287234		chr13	99756326	99756327
				chr5	179341211	179341212		chr13	99776229	99776230
				chr5	179433953	179433954		chr13	99777138	99777139
				chr5	179476360	179476361		chr13	99777334	99777335
				chr5	179495246	179495247		chr13	99805599	99805600
				chr5	179496627	179496628		chr13	99827120	99827121
				chr5	179512370	179512371		chr13	99829320	99829321
				chr5	179520856	179520857		chr13	99844531	99844532
				chr5	179717771	179717772		chr13	99844369	99844370
				chr5	179925713	179925714		chr13	99844651	99844652
				chr5	179926294	179926295		chr13	99851669	99851670
				chr5	179975792	179975793		chr13	99851880	99851881
				chr5	179980638	179980639		chr13	99854887	99854888
				chr5	179982484	179982485		chr13	99856115	99856116
				chr5	179989858	179989859		chr13	99856836	99856837
				chr5	180035241	180035242		chr13	99859875	99859876
				chr5	180209298	180209299		chr13	99861185	99861186
				chr5	180234692	180234693		chr13	99864130	99864131
				chr5	180289971	180289972		chr13	99873217	99873218
				chr5	180300805	180300806		chr13	99880107	99880108
				chr5	180337323	180337324		chr13	99881660	99881661
				chr5	180455328	180455329		chr13	99883432	99883433
				chr5	180472367	180472368		chr13	99884152	99884153
				chr5	180478489	180478490		chr13	99965959	99965960
				chr5	180481725	180481726		chr13	100032462	100032463
				chr5	180496945	180496946		chr13	100039564	100039565
				chr5	180514719	180514720		chr13	100092604	100092605
				chr5	180532852	180532853		chr13	100063229	100063230
				chr5	180534876	180534877		chr13	100066396	100066397
				chr5	180560844	180560845		chr13	100070105	100070106
				chr5	180574083	180574084		chr13	100073050	100073051
				chr5	180588669	180588670		chr13	100077749	100077750
				chr5	180595612	180595613		chr13	100087213	100087214
				chr5	180603603	180603604		chr13	100086200	100086201
				chr5	180620287	180620288		chr13	100089024	100089025
				chr5	180652154	180652155		chr13	100089618	100089619
				chr5	180678749	180678750		chr13	100092325	100092326
				chr5	180686538	180686539		chr13	100104715	100104716
				chr5	180694510	180694511		chr13	100105772	100105773
				chr5	180708703	180708704		chr13	100111518	100111519
				chr5	180774298	180774299		chr13	100121471	100121472
				chr5	180794545	180794546		chr13	100163887	100163888
				chr5	180810295	180810296		chr13	100140645	100140646
				chr5	180811138	180811139		chr13	100148867	100148868
				chr5	180824779	180824780		chr13	100149368	100149369
				chr5	180891967	180891968		chr13	100149581	100149582
				chr5	180900631	180900632		chr13	100150342	100150343
				chr6	77063	77064		chr13	100151520	100151521
				chr6	90890	90891		chr13	100152556	100152557
				chr6	106585	106586		chr13	100155477	100155478
				chr6	126907	126908		chr13	100157141	100157142
				chr6	187392	187393		chr13	100158496	100158497
				chr6	293166	293167		chr13	100164111	100164112
				chr6	312062	312063		chr13	100167144	100167145
				chr6	338957	338958		chr13	100168697	100168698
				chr6	341393	341394		chr13	100178558	100178559
				chr6	490854	490855		chr13	100250456	100250457
				chr6	604612	604613		chr13	100230795	100230796
				chr6	607173	607174		chr13	100234885	100234886
				chr6	614140	614141		chr13	100258217	100258218
				chr6	626484	626485		chr13	100259706	100259707
				chr6	645959	645960		chr13	100263059	100263060
				chr6	658406	658407		chr13	100266739	100266740
				chr6	659092	659093		chr13	100267315	100267316
				chr6	660326	660327		chr13	100268627	100268628
				chr6	684283	684284		chr13	100342070	100342071
				chr6	692041	692042		chr13	100337810	100337811
				chr6	737070	737071		chr13	100338371	100338372
				chr6	781451	781452		chr13	100339277	100339278
				chr6	1702940	1702941		chr13	100344134	100344135
				chr6	1789523	1789524		chr13	100345648	100345649
				chr6	2246803	2246804		chr13	100427459	100427460
				chr6	2255441	2255442		chr13	100430571	100430572
				chr6	2543103	2543104		chr13	100554858	100554859
				chr6	2719219	2719220		chr13	100552775	100552776
				chr6	2726590	2726591		chr13	100578679	100578680
				chr6	2733684	2733685		chr13	100583043	100583044
				chr6	2753006	2753007		chr13	100591708	100591709
				chr6	2761654	2761655		chr13	100629314	100629315
				chr6	2768223	2768224		chr13	100632279	100632280
				chr6	2770323	2770324		chr13	100636091	100636092
				chr6	2784158	2784159		chr13	100635237	100635238
				chr6	2791574	2791575		chr13	100635719	100635720
				chr6	2842293	2842294		chr13	100636882	100636883
				chr6	2858117	2858118		chr13	100638670	100638671
				chr6	2859261	2859262		chr13	100644598	100644599
				chr6	2898537	2898538		chr13	100740057	100740058
				chr6	2908832	2908833		chr13	100742846	100742847
				chr6	2919362	2919363		chr13	100752029	100752030
				chr6	2921161	2921162		chr13	100780914	100780915
				chr6	2926411	2926412		chr13	100784767	100784768
				chr6	2932805	2932806		chr13	100884727	100884728
				chr6	2941633	2941634		chr13	100905312	100905313
				chr6	2943336	2943337		chr13	100910722	100910723
				chr6	2950155	2950156		chr13	100927197	100927198
				chr6	2952694	2952695		chr13	100948429	100948430
				chr6	2963020	2963021		chr13	100944243	100944244
				chr6	2966849	2966850		chr13	101000404	101000405
				chr6	2980569	2980570		chr13	101035155	101035156
				chr6	2987540	2987541		chr13	101045673	101045674
				chr6	2994453	2994454		chr13	101112224	101112225
				chr6	2998889	2998890		chr13	101125507	101125508
				chr6	3024436	3024437		chr13	101137329	101137330
				chr6	3026068	3026069		chr13	101152133	101152134
				chr6	3038676	3038677		chr13	101148978	101148979
				chr6	3042202	3042203		chr13	101155153	101155154
				chr6	3052887	3052888		chr13	101233744	101233745
				chr6	3055320	3055321		chr13	101239500	101239501
				chr6	3056374	3056375		chr13	101241388	101241389
				chr6	3062018	3062019		chr13	101242735	101242736
				chr6	3118528	3118529		chr13	101246962	101246963
				chr6	3126773	3126774		chr13	101255180	101255181
				chr6	3140070	3140071		chr13	101263098	101263099
				chr6	3160616	3160617		chr13	101325264	101325265
				chr6	3166500	3166501		chr13	101325808	101325809
				chr6	3172412	3172413		chr13	101328305	101328306
				chr6	3172974	3172975		chr13	101328080	101328081
				chr6	3196116	3196117		chr13	101328631	101328632
				chr6	3203576	3203577		chr13	101348402	101348403
				chr6	3209530	3209531		chr13	103021481	103021482
				chr6	3213002	3213003		chr13	103021719	103021720
				chr6	3230074	3230075		chr13	103046486	103046487
				chr6	3251978	3251979		chr13	103250409	103250410
				chr6	3257950	3257951		chr13	103237138	103237139
				chr6	3288731	3288732		chr13	103240360	103240361
				chr6	3292355	3292356		chr13	103244212	103244213
				chr6	3324880	3324881		chr13	103245536	103245537
				chr6	3338201	3338202		chr13	103247449	103247450
				chr6	3339307	3339308		chr13	103255435	103255436
				chr6	3340630	3340631		chr13	103252264	103252265
				chr6	3350075	3350076		chr13	103253780	103253781
				chr6	3355347	3355348		chr13	103254986	103254987
				chr6	3383849	3383850		chr13	103255786	103255787
				chr6	3391022	3391023		chr13	103256367	103256368
				chr6	3392534	3392535		chr13	103256638	103256639
				chr6	3393364	3393365		chr13	103257261	103257262
				chr6	3398227	3398228		chr13	103257598	103257599
				chr6	3407458	3407459		chr13	103259212	103259213
				chr6	3410118	3410119		chr13	103263521	103263522
				chr6	3414945	3414946		chr13	103322210	103322211
				chr6	3422240	3422241		chr13	103385905	103385906
				chr6	3443086	3443087		chr13	103404446	103404447
				chr6	3446696	3446697		chr13	103424128	103424129
				chr6	3455436	3455437		chr13	103423004	103423005
				chr6	3459006	3459007		chr13	103423386	103423387
				chr6	3473288	3473289		chr13	103424393	103424394
				chr6	3511754	3511755		chr13	103426498	103426499
				chr6	3630631	3630632		chr13	103431866	103431867
				chr6	3651433	3651434		chr13	103431438	103431439
				chr6	3718812	3718813		chr13	103432105	103432106
				chr6	3813632	3813633		chr13	103453045	103453046
				chr6	3912266	3912267		chr13	103450307	103450308
				chr6	3913508	3913509		chr13	103453990	103453991
				chr6	3924823	3924824		chr13	103467222	103467223
				chr6	4011300	4011301		chr13	103500517	103500518
				chr6	4016386	4016387		chr13	103500431	103500432
				chr6	4055611	4055612		chr13	103501579	103501580
				chr6	4059581	4059582		chr13	103523325	103523326
				chr6	4108958	4108959		chr13	103532395	103532396
				chr6	4125019	4125020		chr13	107132432	107132433
				chr6	4128852	4128853		chr13	107152756	107152757
				chr6	4134297	4134298		chr13	107156366	107156367
				chr6	4177353	4177354		chr13	107160562	107160563
				chr6	4224830	4224831		chr13	107216341	107216342
				chr6	4257470	4257471		chr13	107221168	107221169
				chr6	4274847	4274848		chr13	107222190	107222191
				chr6	4292393	4292394		chr13	108581402	108581403
				chr6	4337114	4337115		chr13	108815150	108815151
				chr6	4371899	4371900		chr13	108811431	108811432
				chr6	4378716	4378717		chr13	108818047	108818048
				chr6	4420502	4420503		chr13	108840667	108840668
				chr6	4621062	4621063		chr13	108868957	108868958
				chr6	4647938	4647939		chr13	108872530	108872531
				chr6	4688455	4688456		chr13	108872041	108872042
				chr6	4727702	4727703		chr13	108872384	108872385
				chr6	4733171	4733172		chr13	108875525	108875526
				chr6	4780350	4780351		chr13	108878287	108878288
				chr6	4794503	4794504		chr13	108926659	108926660
				chr6	4849134	4849135		chr13	108919039	108919040
				chr6	4861874	4861875		chr13	108922565	108922566
				chr6	4871862	4871863		chr13	108926123	108926124
				chr6	4911647	4911648		chr13	108928515	108928516
				chr6	4914041	4914042		chr13	108930187	108930188
				chr6	4928798	4928799		chr13	108934586	108934587
				chr6	4930469	4930470		chr13	108988251	108988252
				chr6	4942260	4942261		chr13	108990180	108990181
				chr6	4985405	4985406		chr13	109003186	109003187
				chr6	4987534	4987535		chr13	108999233	108999234
				chr6	5036665	5036666		chr13	109000975	109000976
				chr6	5126093	5126094		chr13	109000310	109000311
				chr6	5206372	5206373		chr13	109007086	109007087
				chr6	5216021	5216022		chr13	109007567	109007568
				chr6	5231317	5231318		chr13	109076662	109076663
				chr6	5259744	5259745		chr13	109078952	109078953
				chr6	5260359	5260360		chr13	109072755	109072756
				chr6	5270936	5270937		chr13	109079400	109079401
				chr6	5282798	5282799		chr13	109147489	109147490
				chr6	5294816	5294817		chr13	109151391	109151392
				chr6	5300588	5300589		chr13	109180411	109180412
				chr6	5301839	5301840		chr13	109183797	109183798
				chr6	5302283	5302284		chr13	109204285	109204286
				chr6	5329044	5329045		chr13	109226015	109226016
				chr6	5344759	5344760		chr13	109225164	109225165
				chr6	5365849	5365850		chr13	109226045	109226046
				chr6	5403417	5403418		chr13	109246053	109246054
				chr6	5466764	5466765		chr13	109263001	109263002
				chr6	5512375	5512376		chr13	109281910	109281911
				chr6	5513486	5513487		chr13	109281806	109281807
				chr6	5521434	5521435		chr13	109282108	109282109
				chr6	5542201	5542202		chr13	109312100	109312101
				chr6	5593474	5593475		chr13	109336809	109336810
				chr6	5646272	5646273		chr13	109329281	109329282
				chr6	5671056	5671057		chr13	109334797	109334798
				chr6	6655354	6655355		chr13	109345226	109345227
				chr6	6664046	6664047		chr13	109363856	109363857
				chr6	6678643	6678644		chr13	109403822	109403823
				chr6	6695402	6695403		chr13	109407168	109407169
				chr6	6702346	6702347		chr13	109413004	109413005
				chr6	6704798	6704799		chr13	109412534	109412535
				chr6	6712884	6712885		chr13	109413344	109413345
				chr6	6725124	6725125		chr13	109418779	109418780
				chr6	6734773	6734774		chr13	109421160	109421161
				chr6	6750256	6750257		chr13	109431622	109431623
				chr6	6751929	6751930		chr13	109440966	109440967
				chr6	6759596	6759597		chr13	109467837	109467838
				chr6	6772622	6772623		chr13	109468416	109468417
				chr6	6807156	6807157		chr13	109469228	109469229
				chr6	6826698	6826699		chr13	109571343	109571344
				chr6	6832241	6832242		chr13	109568231	109568232
				chr6	6851514	6851515		chr13	109573466	109573467
				chr6	6858973	6858974		chr13	109574190	109574191
				chr6	6873004	6873005		chr13	109574611	109574612
				chr6	6879837	6879838		chr13	109615752	109615753
				chr6	6881867	6881868		chr13	109673702	109673703
				chr6	6886281	6886282		chr13	109867663	109867664
				chr6	6890781	6890782		chr13	109895903	109895904
				chr6	6906461	6906462		chr13	109917044	109917045
				chr6	6916236	6916237		chr13	110194089	110194090
				chr6	6928213	6928214		chr13	110395466	110395467
				chr6	6969128	6969129		chr13	110342749	110342750
				chr6	6976080	6976081		chr13	110344579	110344580
				chr6	6997595	6997596		chr13	110350281	110350282
				chr6	7036637	7036638		chr13	110359764	110359765
				chr6	7041844	7041845		chr13	110364809	110364810
				chr6	7042936	7042937		chr13	110368269	110368270
				chr6	7048502	7048503		chr13	110372372	110372373
				chr6	7058830	7058831		chr13	110378018	110378019
				chr6	7087720	7087721		chr13	110381797	110381798
				chr6	7101057	7101058		chr13	110388866	110388867
				chr6	7106589	7106590		chr13	110398048	110398049
				chr6	7115827	7115828		chr13	110404013	110404014
				chr6	7137939	7137940		chr13	110413415	110413416
				chr6	7143711	7143712		chr13	110414745	110414746
				chr6	7159356	7159357		chr13	110426156	110426157
				chr6	7165417	7165418		chr13	110431653	110431654
				chr6	7170732	7170733		chr13	110440722	110440723
				chr6	7174085	7174086		chr13	110441759	110441760
				chr6	7180744	7180745		chr13	110443618	110443619
				chr6	7196093	7196094		chr13	110444027	110444028
				chr6	7198460	7198461		chr13	110444999	110445000
				chr6	7199462	7199463		chr13	110456968	110456969
				chr6	7202714	7202715		chr13	110521713	110521714
				chr6	7236603	7236604		chr13	110522473	110522474
				chr6	7243801	7243802		chr13	110789997	110789998
				chr6	7255208	7255209		chr13	110791157	110791158
				chr6	7339547	7339548		chr13	110951212	110951213
				chr6	7391339	7391340		chr13	111064510	111064511
				chr6	7469047	7469048		chr13	111067428	111067429
				chr6	7580950	7580951		chr13	111074282	111074283
				chr6	7590323	7590324		chr13	111080136	111080137
				chr6	7616256	7616257		chr13	111081083	111081084
				chr6	7681042	7681043		chr13	111124228	111124229
				chr6	7692583	7692584		chr13	111108522	111108523
				chr6	7698192	7698193		chr13	111111498	111111499
				chr6	7701997	7701998		chr13	111111785	111111786
				chr6	7900037	7900038		chr13	111112652	111112653
				chr6	7907734	7907735		chr13	111123987	111123988
				chr6	7913331	7913332		chr13	111127836	111127837
				chr6	7920029	7920030		chr13	111133837	111133838
				chr6	7975657	7975658		chr13	111133898	111133899
				chr6	8028816	8028817		chr13	111134411	111134412
				chr6	8029529	8029530		chr13	111135325	111135326
				chr6	8064979	8064980		chr13	111138806	111138807
				chr6	8100684	8100685		chr13	111139410	111139411
				chr6	8108730	8108731		chr13	111142835	111142836
				chr6	8182900	8182901		chr13	111146172	111146173
				chr6	8433076	8433077		chr13	111161655	111161656
				chr6	10102566	10102567		chr13	111170669	111170670
				chr6	10145116	10145117		chr13	111177026	111177027
				chr6	10163915	10163916		chr13	111181119	111181120
				chr6	10277073	10277074		chr13	111184210	111184211
				chr6	10304465	10304466		chr13	111189059	111189060
				chr6	10314440	10314441		chr13	111194009	111194010
				chr6	10315005	10315006		chr13	111203688	111203689
				chr6	10316606	10316607		chr13	111205737	111205738
				chr6	10331811	10331812		chr13	111212262	111212263
				chr6	10348079	10348080		chr13	111213371	111213372
				chr6	10396101	10396102		chr13	111215621	111215622
				chr6	10402107	10402108		chr13	111216974	111216975
				chr6	10403266	10403267		chr13	111220129	111220130
				chr6	10415456	10415457		chr13	111227437	111227438
				chr6	10430127	10430128		chr13	111231053	111231054
				chr6	10450185	10450186		chr13	111233370	111233371
				chr6	10464342	10464343		chr13	111242720	111242721
				chr6	10521455	10521456		chr13	111246211	111246212
				chr6	10583285	10583286		chr13	111249543	111249544
				chr6	10583666	10583667		chr13	111251507	111251508
				chr6	10588331	10588332		chr13	111253838	111253839
				chr6	10640811	10640812		chr13	111254407	111254408
				chr6	10643551	10643552		chr13	111255142	111255143
				chr6	10682828	10682829		chr13	111267507	111267508
				chr6	10725411	10725412		chr13	111269938	111269939
				chr6	10727119	10727120		chr13	111282486	111282487
				chr6	10750189	10750190		chr13	111300762	111300763
				chr6	10759691	10759692		chr13	111357315	111357316
				chr6	10771801	10771802		chr13	111354782	111354783
				chr6	10794607	10794608		chr13	111355394	111355395
				chr6	10824465	10824466		chr13	111356217	111356218
				chr6	10836757	10836758		chr13	111357096	111357097
				chr6	10837472	10837473		chr13	111357421	111357422
				chr6	10850977	10850978		chr13	111357751	111357752
				chr6	10889747	10889748		chr13	111359462	111359463
				chr6	10919945	10919946		chr13	111363495	111363496
				chr6	10991157	10991158		chr13	111363924	111363925
				chr6	11065561	11065562		chr13	111369080	111369081
				chr6	11070387	11070388		chr13	111369146	111369147
				chr6	11096584	11096585		chr13	111369929	111369930
				chr6	11111957	11111958		chr13	111370274	111370275
				chr6	11120763	11120764		chr13	111370579	111370580
				chr6	11144318	11144319		chr13	111382174	111382175
				chr6	11232857	11232858		chr13	111413035	111413036
				chr6	11537223	11537224		chr13	111414693	111414694
				chr6	11729634	11729635		chr13	111423242	111423243
				chr6	11761077	11761078		chr13	111441298	111441299
				chr6	11770962	11770963		chr13	111475972	111475973
				chr6	11779235	11779236		chr13	111471823	111471824
				chr6	11786105	11786106		chr13	111477951	111477952
				chr6	11818793	11818794		chr13	111505743	111505744
				chr6	11834469	11834470		chr13	111616755	111616756
				chr6	11855112	11855113		chr13	111524400	111524401
				chr6	11878484	11878485		chr13	111539783	111539784
				chr6	11894546	11894547		chr13	111550627	111550628
				chr6	11902007	11902008		chr13	111562904	111562905
				chr6	11918883	11918884		chr13	111569275	111569276
				chr6	11921519	11921520		chr13	111576443	111576444
				chr6	11930579	11930580		chr13	111583685	111583686
				chr6	11931639	11931640		chr13	111594367	111594368
				chr6	11937981	11937982		chr13	111600951	111600952
				chr6	11938995	11938996		chr13	111602660	111602661
				chr6	11942750	11942751		chr13	111604257	111604258
				chr6	11951256	11951257		chr13	111604764	111604765
				chr6	11954799	11954800		chr13	111604838	111604839
				chr6	11962976	11962977		chr13	111605175	111605176
				chr6	11968797	11968798		chr13	111605482	111605483
				chr6	11978804	11978805		chr13	111607444	111607445
				chr6	11983542	11983543		chr13	111606759	111606760
				chr6	11985645	11985646		chr13	111607098	111607099
				chr6	12008415	12008416		chr13	111607406	111607407
				chr6	12020395	12020396		chr13	111607823	111607824
				chr6	12025040	12025041		chr13	111608179	111608180
				chr6	12034429	12034430		chr13	111609964	111609965
				chr6	12066300	12066301		chr13	111610131	111610132
				chr6	12103538	12103539		chr13	111612606	111612607
				chr6	12119474	12119475		chr13	111627088	111627089
				chr6	12137400	12137401		chr13	111663064	111663065
				chr6	13006920	13006921		chr13	111658714	111658715
				chr6	13269499	13269500		chr13	111664545	111664546
				chr6	13275991	13275992		chr13	111665679	111665680
				chr6	13276461	13276462		chr13	111667140	111667141
				chr6	13290573	13290574		chr13	111667320	111667321
				chr6	13303337	13303338		chr13	111669027	111669028
				chr6	13308081	13308082		chr13	111670395	111670396
				chr6	13320412	13320413		chr13	111693455	111693456
				chr6	13327233	13327234		chr13	111692160	111692161
				chr6	13330799	13330800		chr13	111702178	111702179
				chr6	13336950	13336951		chr13	111702701	111702702
				chr6	13354834	13354835		chr13	111703542	111703543
				chr6	13361062	13361063		chr13	111745859	111745860
				chr6	13381152	13381153		chr13	111766329	111766330
				chr6	13395855	13395856		chr13	111834536	111834537
				chr6	13408194	13408195		chr13	111802590	111802591
				chr6	13484778	13484779		chr13	111802689	111802690
				chr6	13551037	13551038		chr13	111804970	111804971
				chr6	13582337	13582338		chr13	111807462	111807463
				chr6	13604381	13604382		chr13	111818886	111818887
				chr6	13611964	13611965		chr13	111827713	111827714
				chr6	13630573	13630574		chr13	111829978	111829979
				chr6	13653752	13653753		chr13	111832404	111832405
				chr6	13666296	13666297		chr13	111840278	111840279
				chr6	13673864	13673865		chr13	112076570	112076571
				chr6	13675350	13675351		chr13	112559683	112559684
				chr6	13681868	13681869		chr13	112788967	112788968
				chr6	13688783	13688784		chr13	113233677	113233678
				chr6	13703434	13703435		chr13	113230206	113230207
				chr6	13723401	13723402		chr13	113231619	113231620
				chr6	13733704	13733705		chr13	113240522	113240523
				chr6	13766424	13766425		chr13	113238243	113238244
				chr6	13812584	13812585		chr13	113239229	113239230
				chr6	13820409	13820410		chr13	113240682	113240683
				chr6	13842608	13842609		chr13	113241014	113241015
				chr6	13864151	13864152		chr13	113241395	113241396
				chr6	13884217	13884218		chr13	113243089	113243090
				chr6	13909449	13909450		chr13	113258201	113258202
				chr6	13913635	13913636		chr13	113260571	113260572
				chr6	13916458	13916459		chr13	113271648	113271649
				chr6	13920639	13920640		chr13	113357393	113357394
				chr6	13927559	13927560		chr13	113456987	113456988
				chr6	13980208	13980209		chr13	113475237	113475238
				chr6	13981120	13981121		chr13	113475307	113475308
				chr6	13987814	13987815		chr13	113489317	113489318
				chr6	13993104	13993105		chr13	113526998	113526999
				chr6	14039520	14039521		chr13	113527396	113527397
				chr6	14067146	14067147		chr13	113527799	113527800
				chr6	14075643	14075644		chr13	113528786	113528787
				chr6	14110526	14110527		chr13	113540709	113540710
				chr6	14122516	14122517		chr13	113546002	113546003
				chr6	14129954	14129955		chr13	113583715	113583716
				chr6	14136614	14136615		chr13	113586084	113586085
				chr6	14153565	14153566		chr13	113585790	113585791
				chr6	14212146	14212147		chr13	113586323	113586324
				chr6	14241214	14241215		chr13	113597203	113597204
				chr6	14271496	14271497		chr13	113719363	113719364
				chr6	14410447	14410448		chr13	113718788	113718789
				chr6	14449986	14449987		chr13	113719179	113719180
				chr6	14454895	14454896		chr13	113777385	113777386
				chr6	14464381	14464382		chr13	113793723	113793724
				chr6	14475250	14475251		chr13	113811001	113811002
				chr6	14477222	14477223		chr13	113808208	113808209
				chr6	14503208	14503209		chr13	113812240	113812241
				chr6	14517779	14517780		chr13	113834425	113834426
				chr6	14619254	14619255		chr13	113841586	113841587
				chr6	14623575	14623576		chr13	113867501	113867502
				chr6	14639656	14639657		chr13	113859663	113859664
				chr6	14655749	14655750		chr13	113870833	113870834
				chr6	14656354	14656355		chr13	113921885	113921886
				chr6	14693861	14693862		chr13	113921466	113921467
				chr6	14711561	14711562		chr13	113921952	113921953
				chr6	14721446	14721447		chr13	113922303	113922304
				chr6	14728627	14728628		chr13	113928235	113928236
				chr6	14735109	14735110		chr13	113940340	113940341
				chr6	14743066	14743067		chr13	113949858	113949859
				chr6	14744279	14744280		chr13	113946514	113946515
				chr6	14762578	14762579		chr13	113950358	113950359
				chr6	14767953	14767954		chr13	113950972	113950973
				chr6	14776844	14776845		chr13	113952776	113952777
				chr6	14777884	14777885		chr13	114016588	114016589
				chr6	14792931	14792932		chr13	114013943	114013944
				chr6	14798521	14798522		chr13	114017232	114017233
				chr6	14864368	14864369		chr13	114019294	114019295
				chr6	14890481	14890482		chr13	114020430	114020431
				chr6	14911477	14911478		chr13	114034242	114034243
				chr6	14932987	14932988		chr13	114034783	114034784
				chr6	14950944	14950945		chr13	114045800	114045801
				chr6	14967463	14967464		chr13	114048197	114048198
				chr6	14975820	14975821		chr13	114052519	114052520
				chr6	14984952	14984953		chr13	114065512	114065513
				chr6	14995372	14995373		chr13	114071069	114071070
				chr6	14997525	14997526		chr13	114074613	114074614
				chr6	15017796	15017797		chr13	114104393	114104394
				chr6	15018997	15018998		chr13	114102946	114102947
				chr6	15020516	15020517		chr13	114104458	114104459
				chr6	15033582	15033583		chr13	114106448	114106449
				chr6	15037200	15037201		chr13	114148198	114148199
				chr6	15043317	15043318		chr13	114134149	114134150
				chr6	15044644	15044645		chr13	114140620	114140621
				chr6	15045520	15045521		chr13	114142531	114142532
				chr6	15059025	15059026		chr13	114143019	114143020
				chr6	15062995	15062996		chr13	114143921	114143922
				chr6	15066385	15066386		chr13	114147759	114147760
				chr6	15067056	15067057		chr13	114146776	114146777
				chr6	15079678	15079679		chr13	114148118	114148119
				chr6	15081741	15081742		chr13	114158189	114158190
				chr6	15086804	15086805		chr13	114161130	114161131
				chr6	15090649	15090650		chr13	114198977	114198978
				chr6	15097497	15097498		chr13	114198717	114198718
				chr6	15107262	15107263		chr13	114199006	114199007
				chr6	15148397	15148398		chr13	114199275	114199276
				chr6	15153309	15153310		chr13	114203465	114203466
				chr6	15160120	15160121		chr13	114216060	114216061
				chr6	15160559	15160560		chr13	114217371	114217372
				chr6	15161816	15161817		chr13	114217123	114217124
				chr6	15177271	15177272		chr13	114217592	114217593
				chr6	15211189	15211190		chr13	114240885	114240886
				chr6	15222179	15222180		chr13	114240411	114240412
				chr6	15243834	15243835		chr13	114240949	114240950
				chr6	15250811	15250812		chr13	114241333	114241334
				chr6	15252535	15252536		chr13	114243083	114243084
				chr6	15266577	15266578		chr13	114427195	114427196
				chr6	15281891	15281892		chr13	114429862	114429863
				chr6	15289071	15289072		chr13	114439940	114439941
				chr6	15327673	15327674		chr13	114457437	114457438
				chr6	15338886	15338887		chr13	114445491	114445492
				chr6	15341267	15341268		chr13	114451084	114451085
				chr6	15343963	15343964		chr13	114450522	114450523
				chr6	15352786	15352787		chr13	114451291	114451292
				chr6	15359256	15359257		chr13	114455989	114455990
				chr6	15369025	15369026		chr13	114456136	114456137
				chr6	15379385	15379386		chr13	114456437	114456438
				chr6	15386838	15386839		chr13	114459714	114459715
				chr6	15390544	15390545		chr13	114461532	114461533
				chr6	15399283	15399284		chr13	114462688	114462689
				chr6	15409635	15409636		chr13	114468712	114468713
				chr6	15434696	15434697		chr13	114519054	114519055
				chr6	15439433	15439434		chr13	114524227	114524228
				chr6	15440286	15440287		chr13	114540304	114540305
				chr6	15441604	15441605		chr13	114552286	114552287
				chr6	15481591	15481592		chr13	114551843	114551844
				chr6	15482328	15482329		chr13	114553144	114553145
				chr6	15491363	15491364		chr13	114561732	114561733
				chr6	15509922	15509923		chr13	114556939	114556940
				chr6	15555922	15555923		chr13	114559608	114559609
				chr6	15569905	15569906		chr13	114564105	114564106
				chr6	15582411	15582412		chr13	114562644	114562645
				chr6	15602618	15602619		chr13	114563569	114563570
				chr6	15613227	15613228		chr13	114564521	114564522
				chr6	15621861	15621862		chr13	114565555	114565556
				chr6	15623326	15623327		chr13	114567387	114567388
				chr6	15628509	15628510		chr13	114567848	114567849
				chr6	15629078	15629079		chr13	114584801	114584802
				chr6	15657670	15657671		chr13	114593097	114593098
				chr6	15683285	15683286		chr13	114594478	114594479
				chr6	15691587	15691588		chr13	114753065	114753066
				chr6	15698834	15698835		chr13	114752933	114752934
				chr6	15725527	15725528		chr13	114753223	114753224
				chr6	15730799	15730800		chr13	114769979	114769980
				chr6	15736248	15736249		chr13	114782627	114782628
				chr6	15769918	15769919		chr13	114784682	114784683
				chr6	15793565	15793566		chr13	114785984	114785985
				chr6	15812127	15812128		chr13	114788774	114788775
				chr6	15880596	15880597		chr13	114810600	114810601
				chr6	15889572	15889573		chr13	114812903	114812904
				chr6	15896206	15896207		chr13	114820205	114820206
				chr6	15897515	15897516		chr13	114822840	114822841
				chr6	15901691	15901692		chr13	114825734	114825735
				chr6	15906315	15906316		chr13	114829013	114829014
				chr6	15908049	15908050		chr13	114829229	114829230
				chr6	15915845	15915846		chr13	114829647	114829648
				chr6	15923466	15923467		chr13	114829898	114829899
				chr6	15937326	15937327		chr13	114830313	114830314
				chr6	15949740	15949741		chr13	114830632	114830633
				chr6	15956079	15956080		chr13	114831393	114831394
				chr6	15977565	15977566		chr13	114833774	114833775
				chr6	15986685	15986686		chr13	114864570	114864571
				chr6	15995309	15995310		chr13	114899263	114899264
				chr6	16002858	16002859		chr13	114881132	114881133
				chr6	16005096	16005097		chr13	114887657	114887658
				chr6	16020313	16020314		chr13	114894794	114894795
				chr6	16031603	16031604		chr13	114907866	114907867
				chr6	16044623	16044624		chr13	114915820	114915821
				chr6	16047995	16047996		chr13	114917416	114917417
				chr6	16091443	16091444		chr13	114922095	114922096
				chr6	16097850	16097851		chr13	114927754	114927755
				chr6	16108593	16108594		chr13	114931140	114931141
				chr6	16109774	16109775		chr13	114944614	114944615
				chr6	16135916	16135917		chr13	114994657	114994658
				chr6	16158121	16158122		chr13	114994659	114994660
				chr6	16163859	16163860		chr13	115006848	115006849
				chr6	16169295	16169296		chr13	115006463	115006464
				chr6	16183504	16183505		chr13	115006665	115006666
				chr6	16215774	16215775		chr13	115006903	115006904
				chr6	16224813	16224814		chr13	115007111	115007112
				chr6	16228882	16228883		chr13	115017188	115017189
				chr6	16230297	16230298		chr13	115016642	115016643
				chr6	16237402	16237403		chr13	115017906	115017907
				chr6	16241601	16241602		chr13	115045846	115045847
				chr6	16253425	16253426		chr13	115081126	115081127
				chr6	16260602	16260603		chr13	115091287	115091288
				chr6	16263253	16263254		chr13	115099946	115099947
				chr6	16265813	16265814		chr13	115104938	115104939
				chr6	16270720	16270721		chr13	115105625	115105626
				chr6	16277762	16277763		chr13	115106819	115106820
				chr6	16319970	16319971		chr14	19006339	19006340
				chr6	16320616	16320617		chr14	19004157	19004158
				chr6	16323102	16323103		chr14	19013553	19013554
				chr6	16332490	16332491		chr14	19019152	19019153
				chr6	16345800	16345801		chr14	19038433	19038434
				chr6	16568742	16568743		chr14	19614493	19614494
				chr6	16769644	16769645		chr14	19793111	19793112
				chr6	17312175	17312176		chr14	20294641	20294642
				chr6	17493690	17493691		chr14	20347696	20347697
				chr6	17584782	17584783		chr14	20384569	20384570
				chr6	17602365	17602366		chr14	20388932	20388933
				chr6	17702237	17702238		chr14	20512661	20512662
				chr6	17703749	17703750		chr14	20516584	20516585
				chr6	17713162	17713163		chr14	20580590	20580591
				chr6	17715527	17715528		chr14	20585178	20585179
				chr6	17725469	17725470		chr14	20608039	20608040
				chr6	17744602	17744603		chr14	20611850	20611851
				chr6	17820476	17820477		chr14	20653652	20653653
				chr6	17830190	17830191		chr14	20638350	20638351
				chr6	17842829	17842830		chr14	20648326	20648327
				chr6	17843725	17843726		chr14	20645957	20645958
				chr6	17845962	17845963		chr14	20650698	20650699
				chr6	17860344	17860345		chr14	20652827	20652828
				chr6	17869801	17869802		chr14	20663336	20663337
				chr6	17871306	17871307		chr14	20663578	20663579
				chr6	17876515	17876516		chr14	20663912	20663913
				chr6	17885605	17885606		chr14	20664272	20664273
				chr6	17893081	17893082		chr14	20664592	20664593
				chr6	17907227	17907228		chr14	20689184	20689185
				chr6	17908057	17908058		chr14	20677941	20677942
				chr6	17924078	17924079		chr14	20687416	20687417
				chr6	17930734	17930735		chr14	20691236	20691237
				chr6	17932477	17932478		chr14	20692213	20692214
				chr6	17958101	17958102		chr14	20724151	20724152
				chr6	17962917	17962918		chr14	20724271	20724272
				chr6	17969182	17969183		chr14	20730855	20730856
				chr6	17973011	17973012		chr14	20746962	20746963
				chr6	17981933	17981934		chr14	20771210	20771211
				chr6	17985547	17985548		chr14	20769978	20769979
				chr6	18045037	18045038		chr14	20771683	20771684
				chr6	18054105	18054106		chr14	20797187	20797188
				chr6	18063129	18063130		chr14	20796052	20796053
				chr6	18153187	18153188		chr14	20797247	20797248
				chr6	18176646	18176647		chr14	20798431	20798432
				chr6	18260959	18260960		chr14	20801831	20801832
				chr6	18261375	18261376		chr14	20804804	20804805
				chr6	18268000	18268001		chr14	20806346	20806347
				chr6	18269795	18269796		chr14	20808592	20808593
				chr6	18327757	18327758		chr14	20808046	20808047
				chr6	19995679	19995680		chr14	20809097	20809098
				chr6	19996457	19996458		chr14	20812760	20812761
				chr6	20034827	20034828		chr14	20841848	20841849
				chr6	20069625	20069626		chr14	20880612	20880613
				chr6	20127194	20127195		chr14	20880768	20880769
				chr6	20158488	20158489		chr14	20882403	20882404
				chr6	20169406	20169407		chr14	20884271	20884272
				chr6	20174375	20174376		chr14	20886379	20886380
				chr6	20193037	20193038		chr14	20893379	20893380
				chr6	20201773	20201774		chr14	20897524	20897525
				chr6	20202341	20202342		chr14	20909208	20909209
				chr6	20204299	20204300		chr14	20928098	20928099
				chr6	20213941	20213942		chr14	20949600	20949601
				chr6	20217930	20217931		chr14	20966857	20966858
				chr6	20246378	20246379		chr14	20967399	20967400
				chr6	20273038	20273039		chr14	21101494	21101495
				chr6	20280724	20280725		chr14	20999361	20999362
				chr6	20292123	20292124		chr14	21008283	21008284
				chr6	20303441	20303442		chr14	21016333	21016334
				chr6	20304030	20304031		chr14	21015217	21015218
				chr6	20334835	20334836		chr14	21015656	21015657
				chr6	20349616	20349617		chr14	21016656	21016657
				chr6	20352565	20352566		chr14	21026239	21026240
				chr6	20359028	20359029		chr14	21032325	21032326
				chr6	20410183	20410184		chr14	21036332	21036333
				chr6	20417063	20417064		chr14	21047931	21047932
				chr6	20418235	20418236		chr14	21053190	21053191
				chr6	20425144	20425145		chr14	21056270	21056271
				chr6	20427767	20427768		chr14	21059759	21059760
				chr6	20445161	20445162		chr14	21066359	21066360
				chr6	20454588	20454589		chr14	21070236	21070237
				chr6	20458717	20458718		chr14	21078611	21078612
				chr6	20475522	20475523		chr14	21078811	21078812
				chr6	20515893	20515894		chr14	21079046	21079047
				chr6	20528772	20528773		chr14	21079945	21079946
				chr6	20534411	20534412		chr14	21080494	21080495
				chr6	20538720	20538721		chr14	21080972	21080973
				chr6	20575753	20575754		chr14	21081301	21081302
				chr6	20584751	20584752		chr14	21082830	21082831
				chr6	20652640	20652641		chr14	21083203	21083204
				chr6	20689214	20689215		chr14	21086649	21086650
				chr6	20698206	20698207		chr14	21093915	21093916
				chr6	20699043	20699044		chr14	21100296	21100297
				chr6	20750745	20750746		chr14	21110846	21110847
				chr6	20770783	20770784		chr14	21121744	21121745
				chr6	20771453	20771454		chr14	21121262	21121263
				chr6	20811610	20811611		chr14	21121984	21121985
				chr6	20820373	20820374		chr14	21125716	21125717
				chr6	20826770	20826771		chr14	21125460	21125461
				chr6	20836140	20836141		chr14	21125825	21125826
				chr6	20846965	20846966		chr14	21126082	21126083
				chr6	20932761	20932762		chr14	21130171	21130172
				chr6	21022556	21022557		chr14	21132039	21132040
				chr6	21065520	21065521		chr14	21140178	21140179
				chr6	21102277	21102278		chr14	21141782	21141783
				chr6	21110059	21110060		chr14	21150751	21150752
				chr6	21124126	21124127		chr14	21160616	21160617
				chr6	21158398	21158399		chr14	21165738	21165739
				chr6	21163738	21163739		chr14	21179972	21179973
				chr6	21259191	21259192		chr14	21179769	21179770
				chr6	21264391	21264392		chr14	21180496	21180497
				chr6	21589331	21589332		chr14	21199278	21199279
				chr6	21926043	21926044		chr14	21226731	21226732
				chr6	21954257	21954258		chr14	21233121	21233122
				chr6	21971755	21971756		chr14	21236788	21236789
				chr6	21987889	21987890		chr14	21249456	21249457
				chr6	21992670	21992671		chr14	21258609	21258610
				chr6	21997144	21997145		chr14	21262881	21262882
				chr6	21998532	21998533		chr14	21269140	21269141
				chr6	22007736	22007737		chr14	21276352	21276353
				chr6	22024536	22024537		chr14	21280205	21280206
				chr6	22025627	22025628		chr14	21281202	21281203
				chr6	22026146	22026147		chr14	21285736	21285737
				chr6	22043996	22043997		chr14	21289378	21289379
				chr6	22089087	22089088		chr14	21299512	21299513
				chr6	24400784	24400785		chr14	21301575	21301576
				chr6	24428778	24428779		chr14	21304850	21304851
				chr6	24452291	24452292		chr14	21317211	21317212
				chr6	24494024	24494025		chr14	21323964	21323965
				chr6	24523283	24523284		chr14	21325749	21325750
				chr6	24645816	24645817		chr14	21342104	21342105
				chr6	24659467	24659468		chr14	21434629	21434630
				chr6	24684238	24684239		chr14	21435926	21435927
				chr6	24744034	24744035		chr14	21438801	21438802
				chr6	24771642	24771643		chr14	21440090	21440091
				chr6	24778131	24778132		chr14	21461946	21461947
				chr6	24799659	24799660		chr14	21451356	21451357
				chr6	25025763	25025764		chr14	21451926	21451927
				chr6	25036456	25036457		chr14	21455477	21455478
				chr6	25137321	25137322		chr14	21457393	21457394
				chr6	25207798	25207799		chr14	21459952	21459953
				chr6	25535663	25535664		chr14	21467477	21467478
				chr6	25699190	25699191		chr14	21470363	21470364
				chr6	25962776	25962777		chr14	21469633	21469634
				chr6	25963821	25963822		chr14	21470687	21470688
				chr6	25964385	25964386		chr14	21472383	21472384
				chr6	25971354	25971355		chr14	21483059	21483060
				chr6	25981745	25981746		chr14	21493166	21493167
				chr6	25997452	25997453		chr14	21500091	21500092
				chr6	26007402	26007403		chr14	21499805	21499806
				chr6	26012589	26012590		chr14	21500407	21500408
				chr6	26027880	26027881		chr14	21508059	21508060
				chr6	26035171	26035172		chr14	21512364	21512365
				chr6	26036257	26036258		chr14	21516810	21516811
				chr6	26052048	26052049		chr14	21519428	21519429
				chr6	26057625	26057626		chr14	21522635	21522636
				chr6	26066356	26066357		chr14	21524180	21524181
				chr6	26071313	26071314		chr14	21528970	21528971
				chr6	26103771	26103772		chr14	21537097	21537098
				chr6	26119329	26119330		chr14	21539888	21539889
				chr6	26128582	26128583		chr14	21544040	21544041
				chr6	26170669	26170670		chr14	21572060	21572061
				chr6	26175770	26175771		chr14	21562551	21562552
				chr6	26194122	26194123		chr14	21571908	21571909
				chr6	26202705	26202706		chr14	21580983	21580984
				chr6	26219409	26219410		chr14	21590873	21590874
				chr6	26220384	26220385		chr14	21601958	21601959
				chr6	26244109	26244110		chr14	21604015	21604016
				chr6	26255028	26255029		chr14	21617850	21617851
				chr6	26261818	26261819		chr14	21617902	21617903
				chr6	26267406	26267407		chr14	21623987	21623988
				chr6	26282904	26282905		chr14	21699913	21699914
				chr6	26297478	26297479		chr14	21766138	21766139
				chr6	26303953	26303954		chr14	21766730	21766731
				chr6	26310063	26310064		chr14	21768050	21768051
				chr6	26320692	26320693		chr14	21776207	21776208
				chr6	26336788	26336789		chr14	21777667	21777668
				chr6	26351310	26351311		chr14	21780003	21780004
				chr6	26352434	26352435		chr14	21785849	21785850
				chr6	26364328	26364329		chr14	21787963	21787964
				chr6	26372799	26372800		chr14	21789112	21789113
				chr6	26379930	26379931		chr14	21789604	21789605
				chr6	26384665	26384666		chr14	21794095	21794096
				chr6	26412591	26412592		chr14	21795499	21795500
				chr6	26421605	26421606		chr14	21802764	21802765
				chr6	26458035	26458036		chr14	21803421	21803422
				chr6	26475484	26475485		chr14	21844239	21844240
				chr6	26478544	26478545		chr14	21849533	21849534
				chr6	26493708	26493709		chr14	21853337	21853338
				chr6	26494959	26494960		chr14	21871123	21871124
				chr6	26502603	26502604		chr14	21914392	21914393
				chr6	26524817	26524818		chr14	21904224	21904225
				chr6	26540315	26540316		chr14	21904802	21904803
				chr6	26552094	26552095		chr14	21906086	21906087
				chr6	26557114	26557115		chr14	21909419	21909420
				chr6	26563706	26563707		chr14	21913192	21913193
				chr6	26576406	26576407		chr14	21921787	21921788
				chr6	26583750	26583751		chr14	21922712	21922713
				chr6	26592987	26592988		chr14	21923112	21923113
				chr6	26658429	26658430		chr14	21923172	21923173
				chr6	26660073	26660074		chr14	21925250	21925251
				chr6	26678887	26678888		chr14	21925448	21925449
				chr6	26687164	26687165		chr14	21943617	21943618
				chr6	26731256	26731257		chr14	21946652	21946653
				chr6	26756723	26756724		chr14	21973713	21973714
				chr6	26770984	26770985		chr14	21973849	21973850
				chr6	26920840	26920841		chr14	21977312	21977313
				chr6	26986330	26986331		chr14	21980378	21980379
				chr6	27015666	27015667		chr14	21993522	21993523
				chr6	27023337	27023338		chr14	22007944	22007945
				chr6	27032945	27032946		chr14	22011814	22011815
				chr6	27043936	27043937		chr14	22751125	22751126
				chr6	27059802	27059803		chr14	22804730	22804731
				chr6	27083075	27083076		chr14	22892845	22892846
				chr6	27096440	27096441		chr14	22887438	22887439
				chr6	27097112	27097113		chr14	22895846	22895847
				chr6	27104031	27104032		chr14	22896869	22896870
				chr6	27106252	27106253		chr14	22898012	22898013
				chr6	27117090	27117091		chr14	22901726	22901727
				chr6	27118089	27118090		chr14	22939472	22939473
				chr6	27136045	27136046		chr14	22929484	22929485
				chr6	27141020	27141021		chr14	22928627	22928628
				chr6	27142721	27142722		chr14	22929279	22929280
				chr6	27155384	27155385		chr14	22929785	22929786
				chr6	27162807	27162808		chr14	22940890	22940891
				chr6	27174170	27174171		chr14	22944214	22944215
				chr6	27177708	27177709		chr14	22997671	22997672
				chr6	27192881	27192882		chr14	22988451	22988452
				chr6	27210686	27210687		chr14	22993243	22993244
				chr6	27215514	27215515		chr14	23001943	23001944
				chr6	27232005	27232006		chr14	23002972	23002973
				chr6	27236687	27236688		chr14	23005853	23005854
				chr6	27247044	27247045		chr14	23019326	23019327
				chr6	27256933	27256934		chr14	23021377	23021378
				chr6	27343744	27343745		chr14	23028075	23028076
				chr6	27356383	27356384		chr14	23039395	23039396
				chr6	27382228	27382229		chr14	23048213	23048214
				chr6	27382814	27382815		chr14	23049797	23049798
				chr6	27436275	27436276		chr14	23050309	23050310
				chr6	27437800	27437801		chr14	23061664	23061665
				chr6	27445120	27445121		chr14	23075218	23075219
				chr6	27460810	27460811		chr14	23081256	23081257
				chr6	27473569	27473570		chr14	23092286	23092287
				chr6	27495336	27495337		chr14	23092080	23092081
				chr6	27500068	27500069		chr14	23092588	23092589
				chr6	27518680	27518681		chr14	23095486	23095487
				chr6	27536057	27536058		chr14	23257147	23257148
				chr6	27543996	27543997		chr14	23113999	23114000
				chr6	27552107	27552108		chr14	23113537	23113538
				chr6	27561284	27561285		chr14	23114477	23114478
				chr6	27584082	27584083		chr14	23120731	23120732
				chr6	27598177	27598178		chr14	23122586	23122587
				chr6	27612566	27612567		chr14	23123889	23123890
				chr6	27616211	27616212		chr14	23126830	23126831
				chr6	27636942	27636943		chr14	23128316	23128317
				chr6	27654821	27654822		chr14	23133400	23133401
				chr6	27662946	27662947		chr14	23138802	23138803
				chr6	27688063	27688064		chr14	23139370	23139371
				chr6	27689134	27689135		chr14	23140777	23140778
				chr6	27711119	27711120		chr14	23147103	23147104
				chr6	27722818	27722819		chr14	23154907	23154908
				chr6	27727705	27727706		chr14	23169269	23169270
				chr6	27741779	27741780		chr14	23184763	23184764
				chr6	27753236	27753237		chr14	23195827	23195828
				chr6	27760917	27760918		chr14	23203268	23203269
				chr6	27765085	27765086		chr14	23205164	23205165
				chr6	27768742	27768743		chr14	23217089	23217090
				chr6	27773533	27773534		chr14	23218324	23218325
				chr6	27784931	27784932		chr14	23219904	23219905
				chr6	27789679	27789680		chr14	23222610	23222611
				chr6	27797160	27797161		chr14	23221865	23221866
				chr6	27802725	27802726		chr14	23222990	23222991
				chr6	27829371	27829372		chr14	23223326	23223327
				chr6	27830519	27830520		chr14	23236384	23236385
				chr6	27838679	27838680		chr14	23234925	23234926
				chr6	27848093	27848094		chr14	23235543	23235544
				chr6	27856570	27856571		chr14	23237388	23237389
				chr6	27865929	27865930		chr14	23248973	23248974
				chr6	27900751	27900752		chr14	23260808	23260809
				chr6	27908763	27908764		chr14	23264134	23264135
				chr6	27945167	27945168		chr14	23266564	23266565
				chr6	27972775	27972776		chr14	23269771	23269772
				chr6	28036059	28036060		chr14	23271186	23271187
				chr6	28046237	28046238		chr14	23290621	23290622
				chr6	28109557	28109558		chr14	23284577	23284578
				chr6	28136905	28136906		chr14	23287486	23287487
				chr6	28146186	28146187		chr14	23289015	23289016
				chr6	28178961	28178962		chr14	23291772	23291773
				chr6	28188239	28188240		chr14	23292541	23292542
				chr6	28194667	28194668		chr14	23293411	23293412
				chr6	28195494	28195495		chr14	23294294	23294295
				chr6	28208449	28208450		chr14	23295042	23295043
				chr6	28220312	28220313		chr14	23299315	23299316
				chr6	28233206	28233207		chr14	23309592	23309593
				chr6	28235092	28235093		chr14	23317700	23317701
				chr6	28237344	28237345		chr14	23322495	23322496
				chr6	28249910	28249911		chr14	23324343	23324344
				chr6	28268902	28268903		chr14	23334871	23334872
				chr6	28283768	28283769		chr14	23339439	23339440
				chr6	28301005	28301006		chr14	23342715	23342716
				chr6	28302471	28302472		chr14	23349105	23349106
				chr6	28312096	28312097		chr14	23349265	23349266
				chr6	28315026	28315027		chr14	23355302	23355303
				chr6	28321770	28321771		chr14	23362333	23362334
				chr6	28324047	28324048		chr14	23361560	23361561
				chr6	28338191	28338192		chr14	23361897	23361898
				chr6	28339771	28339772		chr14	23367352	23367353
				chr6	28351470	28351471		chr14	23373231	23373232
				chr6	28364703	28364704		chr14	23393159	23393160
				chr6	28370210	28370211		chr14	23389830	23389831
				chr6	28374731	28374732		chr14	23385977	23385978
				chr6	28375418	28375419		chr14	23386055	23386056
				chr6	28376182	28376183		chr14	23386505	23386506
				chr6	28401080	28401081		chr14	23387085	23387086
				chr6	28442340	28442341		chr14	23387810	23387811
				chr6	28447950	28447951		chr14	23389186	23389187
				chr6	28454942	28454943		chr14	23390077	23390078
				chr6	28473801	28473802		chr14	23391903	23391904
				chr6	28493588	28493589		chr14	23393185	23393186
				chr6	28514135	28514136		chr14	23395986	23395987
				chr6	28515007	28515008		chr14	23397324	23397325
				chr6	28520310	28520311		chr14	23399520	23399521
				chr6	28521463	28521464		chr14	23400250	23400251
				chr6	28531775	28531776		chr14	23549640	23549641
				chr6	28534097	28534098		chr14	23707298	23707299
				chr6	28551933	28551934		chr14	23707558	23707559
				chr6	28575937	28575938		chr14	23710485	23710486
				chr6	28578913	28578914		chr14	23711605	23711606
				chr6	28585890	28585891		chr14	23711514	23711515
				chr6	28643458	28643459		chr14	23712514	23712515
				chr6	28650640	28650641		chr14	23720508	23720509
				chr6	28655852	28655853		chr14	23722025	23722026
				chr6	28667326	28667327		chr14	23729484	23729485
				chr6	28677980	28677981		chr14	23737422	23737423
				chr6	28678622	28678623		chr14	23740009	23740010
				chr6	28693774	28693775		chr14	23747913	23747914
				chr6	28694789	28694790		chr14	23756478	23756479
				chr6	28706138	28706139		chr14	23758559	23758560
				chr6	28737673	28737674		chr14	23764127	23764128
				chr6	28739628	28739629		chr14	23768476	23768477
				chr6	28740513	28740514		chr14	23775841	23775842
				chr6	28744415	28744416		chr14	23772027	23772028
				chr6	28746350	28746351		chr14	23772509	23772510
				chr6	28762766	28762767		chr14	23774900	23774901
				chr6	28779026	28779027		chr14	23774240	23774241
				chr6	28784069	28784070		chr14	23775200	23775201
				chr6	28786147	28786148		chr14	23777694	23777695
				chr6	28792741	28792742		chr14	23779708	23779709
				chr6	28816470	28816471		chr14	23784595	23784596
				chr6	28836672	28836673		chr14	23785788	23785789
				chr6	28842545	28842546		chr14	23789510	23789511
				chr6	28860396	28860397		chr14	23792645	23792646
				chr6	28893129	28893130		chr14	23792307	23792308
				chr6	28895744	28895745		chr14	23793276	23793277
				chr6	28912956	28912957		chr14	23795999	23796000
				chr6	28914243	28914244		chr14	23797253	23797254
				chr6	28928880	28928881		chr14	23805207	23805208
				chr6	28942446	28942447		chr14	23814827	23814828
				chr6	28947578	28947579		chr14	23839647	23839648
				chr6	28948548	28948549		chr14	23844710	23844711
				chr6	28960625	28960626		chr14	23846795	23846796
				chr6	28964781	28964782		chr14	23849440	23849441
				chr6	28973504	28973505		chr14	23859993	23859994
				chr6	29592925	29592926		chr14	23914908	23914909
				chr6	29599019	29599020		chr14	23902855	23902856
				chr6	29609697	29609698		chr14	23909515	23909516
				chr6	29617960	29617961		chr14	23915680	23915681
				chr6	29716949	29716950		chr14	23923309	23923310
				chr6	29782323	29782324		chr14	23939726	23939727
				chr6	29783067	29783068		chr14	23999367	23999368
				chr6	29935469	29935470		chr14	24008408	24008409
				chr6	30033625	30033626		chr14	24014473	24014474
				chr6	30034664	30034665		chr14	24019048	24019049
				chr6	30065892	30065893		chr14	24026617	24026618
				chr6	30296213	30296214		chr14	24024614	24024615
				chr6	30308352	30308353		chr14	24027231	24027232
				chr6	30311975	30311976		chr14	24035800	24035801
				chr6	30464484	30464485		chr14	24037874	24037875
				chr6	30476461	30476462		chr14	24041993	24041994
				chr6	30483962	30483963		chr14	24042639	24042640
				chr6	30498016	30498017		chr14	24048776	24048777
				chr6	30522377	30522378		chr14	24058744	24058745
				chr6	30541190	30541191		chr14	24071878	24071879
				chr6	30567508	30567509		chr14	24087843	24087844
				chr6	30581026	30581027		chr14	24111534	24111535
				chr6	30613917	30613918		chr14	24101342	24101343
				chr6	30647978	30647979		chr14	24110089	24110090
				chr6	30649679	30649680		chr14	24115657	24115658
				chr6	30650071	30650072		chr14	24114833	24114834
				chr6	30659273	30659274		chr14	24115383	24115384
				chr6	30687271	30687272		chr14	24164957	24164958
				chr6	30705835	30705836		chr14	24178170	24178171
				chr6	30720307	30720308		chr14	24197081	24197082
				chr6	30725385	30725386		chr14	24331017	24331018
				chr6	30731785	30731786		chr14	24353388	24353389
				chr6	30735300	30735301		chr14	24362849	24362850
				chr6	30737449	30737450		chr14	24380041	24380042
				chr6	30737975	30737976		chr14	24395773	24395774
				chr6	30749832	30749833		chr14	24405621	24405622
				chr6	30761753	30761754		chr14	24420685	24420686
				chr6	30764008	30764009		chr14	24423872	24423873
				chr6	30766969	30766970		chr14	24480287	24480288
				chr6	30770592	30770593		chr14	24483078	24483079
				chr6	30773279	30773280		chr14	24520801	24520802
				chr6	30778572	30778573		chr14	24521567	24521568
				chr6	30781399	30781400		chr14	24522362	24522363
				chr6	30789945	30789946		chr14	24527663	24527664
				chr6	30794765	30794766		chr14	24543916	24543917
				chr6	30796331	30796332		chr14	24551713	24551714
				chr6	30802534	30802535		chr14	24562983	24562984
				chr6	30844528	30844529		chr14	24560030	24560031
				chr6	30847592	30847593		chr14	24562307	24562308
				chr6	30854106	30854107		chr14	24564849	24564850
				chr6	30875926	30875927		chr14	24565951	24565952
				chr6	30883417	30883418		chr14	24578124	24578125
				chr6	30923684	30923685		chr14	24578443	24578444
				chr6	30929476	30929477		chr14	24580541	24580542
				chr6	31036895	31036896		chr14	24586110	24586111
				chr6	31051933	31051934		chr14	24592719	24592720
				chr6	31054691	31054692		chr14	24610980	24610981
				chr6	31055424	31055425		chr14	24604754	24604755
				chr6	31061160	31061161		chr14	24606345	24606346
				chr6	31083064	31083065		chr14	24611436	24611437
				chr6	31105525	31105526		chr14	24612584	24612585
				chr6	31137495	31137496		chr14	24613102	24613103
				chr6	31146704	31146705		chr14	24614668	24614669
				chr6	31171687	31171688		chr14	24617656	24617657
				chr6	31363717	31363718		chr14	24617889	24617890
				chr6	31364850	31364851		chr14	24630068	24630069
				chr6	31370542	31370543		chr14	24630712	24630713
				chr6	31387505	31387506		chr14	24631409	24631410
				chr6	31458520	31458521		chr14	24636898	24636899
				chr6	31459930	31459931		chr14	24656959	24656960
				chr6	31485365	31485366		chr14	24656934	24656935
				chr6	31493739	31493740		chr14	24657167	24657168
				chr6	31514668	31514669		chr14	24658829	24658830
				chr6	31528209	31528210		chr14	24663925	24663926
				chr6	31531260	31531261		chr14	24666478	24666479
				chr6	31553912	31553913		chr14	24667153	24667154
				chr6	31560938	31560939		chr14	24668324	24668325
				chr6	31577808	31577809		chr14	24677124	24677125
				chr6	31583598	31583599		chr14	24683523	24683524
				chr6	31606027	31606028		chr14	24685508	24685509
				chr6	31626264	31626265		chr14	24724970	24724971
				chr6	31644754	31644755		chr14	24700771	24700772
				chr6	31654539	31654540		chr14	24703475	24703476
				chr6	31658297	31658298		chr14	24708933	24708934
				chr6	31659666	31659667		chr14	24710506	24710507
				chr6	31669301	31669302		chr14	24712924	24712925
				chr6	31674479	31674480		chr14	24716274	24716275
				chr6	31679032	31679033		chr14	24717000	24717001
				chr6	31693989	31693990		chr14	24720345	24720346
				chr6	31705888	31705889		chr14	24725988	24725989
				chr6	31710914	31710915		chr14	24730824	24730825
				chr6	31718227	31718228		chr14	24732857	24732858
				chr6	31737794	31737795		chr14	24743918	24743919
				chr6	31745171	31745172		chr14	24766421	24766422
				chr6	31762184	31762185		chr14	24768353	24768354
				chr6	31763883	31763884		chr14	24770361	24770362
				chr6	31774808	31774809		chr14	24777631	24777632
				chr6	31780835	31780836		chr14	24779325	24779326
				chr6	31787999	31788000		chr14	24781963	24781964
				chr6	31795109	31795110		chr14	24782561	24782562
				chr6	31800723	31800724		chr14	24785506	24785507
				chr6	31830712	31830713		chr14	24789157	24789158
				chr6	31831559	31831560		chr14	24792826	24792827
				chr6	31845670	31845671		chr14	24802355	24802356
				chr6	31867322	31867323		chr14	24805707	24805708
				chr6	31876884	31876885		chr14	24809130	24809131
				chr6	31887521	31887522		chr14	24813308	24813309
				chr6	31908587	31908588		chr14	24816496	24816497
				chr6	31916784	31916785		chr14	24820939	24820940
				chr6	31927389	31927390		chr14	24835299	24835300
				chr6	31941346	31941347		chr14	24836777	24836778
				chr6	31947743	31947744		chr14	24836763	24836764
				chr6	31957226	31957227		chr14	24836939	24836940
				chr6	31970821	31970822		chr14	24841942	24841943
				chr6	31980858	31980859		chr14	24847461	24847462
				chr6	31981962	31981963		chr14	24860372	24860373
				chr6	31998419	31998420		chr14	24867141	24867142
				chr6	32003491	32003492		chr14	24872374	24872375
				chr6	32013738	32013739		chr14	24883598	24883599
				chr6	32076121	32076122		chr14	24881795	24881796
				chr6	32077172	32077173		chr14	24883420	24883421
				chr6	32087112	32087113		chr14	24885310	24885311
				chr6	32099560	32099561		chr14	24896631	24896632
				chr6	32108343	32108344		chr14	24905717	24905718
				chr6	32114181	32114182		chr14	24910772	24910773
				chr6	32120911	32120912		chr14	24926006	24926007
				chr6	32135778	32135779		chr14	24951305	24951306
				chr6	32158149	32158150		chr14	25027954	25027955
				chr6	32184239	32184240		chr14	25156712	25156713
				chr6	32223202	32223203		chr14	25154275	25154276
				chr6	32256506	32256507		chr14	25157888	25157889
				chr6	32804940	32804941		chr14	25162440	25162441
				chr6	32812403	32812404		chr14	25164747	25164748
				chr6	32825481	32825482		chr14	25390037	25390038
				chr6	32933930	32933931		chr14	25435488	25435489
				chr6	32934618	32934619		chr14	25448367	25448368
				chr6	33165413	33165414		chr14	25453619	25453620
				chr6	33172285	33172286		chr14	25476524	25476525
				chr6	33244354	33244355		chr14	25516943	25516944
				chr6	33282786	33282787		chr14	26750709	26750710
				chr6	33288570	33288571		chr14	26751978	26751979
				chr6	33313010	33313011		chr14	26755405	26755406
				chr6	33325381	33325382		chr14	27311663	27311664
				chr6	33332486	33332487		chr14	27315333	27315334
				chr6	33335156	33335157		chr14	27341391	27341392
				chr6	33343136	33343137		chr14	27341998	27341999
				chr6	33343861	33343862		chr14	27342493	27342494
				chr6	33348256	33348257		chr14	27342953	27342954
				chr6	33361075	33361076		chr14	29235173	29235174
				chr6	33377290	33377291		chr14	29242369	29242370
				chr6	33387498	33387499		chr14	29301085	29301086
				chr6	33393564	33393565		chr14	29326495	29326496
				chr6	33397335	33397336		chr14	29498488	29498489
				chr6	33398874	33398875		chr14	30026079	30026080
				chr6	33407803	33407804		chr14	30070979	30070980
				chr6	33445978	33445979		chr14	30076469	30076470
				chr6	33456043	33456044		chr14	30119652	30119653
				chr6	33476819	33476820		chr14	30113805	30113806
				chr6	33539179	33539180		chr14	30119420	30119421
				chr6	33548070	33548071		chr14	30120401	30120402
				chr6	33577162	33577163		chr14	30120897	30120898
				chr6	33590782	33590783		chr14	30121635	30121636
				chr6	33678193	33678194		chr14	30122632	30122633
				chr6	33739522	33739523		chr14	30124038	30124039
				chr6	33755201	33755202		chr14	30159737	30159738
				chr6	33808224	33808225		chr14	30275188	30275189
				chr6	33811579	33811580		chr14	30739537	30739538
				chr6	33828772	33828773		chr14	30740043	30740044
				chr6	33870123	33870124		chr14	30765471	30765472
				chr6	33872337	33872338		chr14	30766509	30766510
				chr6	33894426	33894427		chr14	30767181	30767182
				chr6	34131459	34131460		chr14	30807416	30807417
				chr6	34164231	34164232		chr14	30832034	30832035
				chr6	34165676	34165677		chr14	30842897	30842898
				chr6	34194627	34194628		chr14	30855358	30855359
				chr6	34211859	34211860		chr14	30923017	30923018
				chr6	34241356	34241357		chr14	30941511	30941512
				chr6	34244411	34244412		chr14	31022881	31022882
				chr6	34249781	34249782		chr14	31027593	31027594
				chr6	34252800	34252801		chr14	31027886	31027887
				chr6	34268332	34268333		chr14	31030530	31030531
				chr6	34274236	34274237		chr14	31032318	31032319
				chr6	34275997	34275998		chr14	31036174	31036175
				chr6	34285070	34285071		chr14	31041042	31041043
				chr6	34286972	34286973		chr14	31046834	31046835
				chr6	34292742	34292743		chr14	31066075	31066076
				chr6	34294903	34294904		chr14	31080216	31080217
				chr6	34300264	34300265		chr14	31089712	31089713
				chr6	34318548	34318549		chr14	31091042	31091043
				chr6	34321148	34321149		chr14	31093753	31093754
				chr6	34354672	34354673		chr14	31121013	31121014
				chr6	34355891	34355892		chr14	31121284	31121285
				chr6	34394182	34394183		chr14	31224280	31224281
				chr6	34415880	34415881		chr14	31268251	31268252
				chr6	34430328	34430329		chr14	31274708	31274709
				chr6	34459102	34459103		chr14	31282902	31282903
				chr6	34481617	34481618		chr14	31290812	31290813
				chr6	34485303	34485304		chr14	31324803	31324804
				chr6	34494936	34494937		chr14	31345785	31345786
				chr6	34505186	34505187		chr14	31331406	31331407
				chr6	34512730	34512731		chr14	31340174	31340175
				chr6	34513950	34513951		chr14	31342612	31342613
				chr6	34521905	34521906		chr14	31342042	31342043
				chr6	34528471	34528472		chr14	31342281	31342282
				chr6	34530928	34530929		chr14	31342883	31342884
				chr6	34545579	34545580		chr14	31345477	31345478
				chr6	34577521	34577522		chr14	31354563	31354564
				chr6	34583653	34583654		chr14	31353360	31353361
				chr6	34624646	34624647		chr14	31354263	31354264
				chr6	34629347	34629348		chr14	31355279	31355280
				chr6	34639804	34639805		chr14	31377961	31377962
				chr6	34641116	34641117		chr14	31391199	31391200
				chr6	34647707	34647708		chr14	31448742	31448743
				chr6	34648943	34648944		chr14	31428597	31428598
				chr6	34652181	34652182		chr14	31436062	31436063
				chr6	34663075	34663076		chr14	31445813	31445814
				chr6	34677363	34677364		chr14	31458475	31458476
				chr6	34687569	34687570		chr14	31467053	31467054
				chr6	34691186	34691187		chr14	31467423	31467424
				chr6	34708434	34708435		chr14	31485117	31485118
				chr6	34713314	34713315		chr14	31490153	31490154
				chr6	34759174	34759175		chr14	31489361	31489362
				chr6	34765438	34765439		chr14	31490288	31490289
				chr6	34784805	34784806		chr14	31490922	31490923
				chr6	34787572	34787573		chr14	31492437	31492438
				chr6	34802989	34802990		chr14	31500418	31500419
				chr6	34828098	34828099		chr14	31507373	31507374
				chr6	34832960	34832961		chr14	31505948	31505949
				chr6	34844300	34844301		chr14	31507471	31507472
				chr6	34859104	34859105		chr14	31512287	31512288
				chr6	34907674	34907675		chr14	31518007	31518008
				chr6	34937599	34937600		chr14	31525749	31525750
				chr6	34950329	34950330		chr14	31534257	31534258
				chr6	34979550	34979551		chr14	31534593	31534594
				chr6	34992691	34992692		chr14	31535954	31535955
				chr6	35151697	35151698		chr14	31553123	31553124
				chr6	35163204	35163205		chr14	31549654	31549655
				chr6	35185259	35185260		chr14	31550419	31550420
				chr6	35207207	35207208		chr14	31560381	31560382
				chr6	35215843	35215844		chr14	31621403	31621404
				chr6	35230198	35230199		chr14	31667674	31667675
				chr6	35231017	35231018		chr14	31664564	31664565
				chr6	35237357	35237358		chr14	31666729	31666730
				chr6	35265525	35265526		chr14	31666750	31666751
				chr6	35266781	35266782		chr14	31667727	31667728
				chr6	35270661	35270662		chr14	31669308	31669309
				chr6	35275261	35275262		chr14	31670121	31670122
				chr6	35311429	35311430		chr14	31670356	31670357
				chr6	35331086	35331087		chr14	31678241	31678242
				chr6	35339035	35339036		chr14	31697845	31697846
				chr6	35353364	35353365		chr14	31698660	31698661
				chr6	35361273	35361274		chr14	31699429	31699430
				chr6	35407287	35407288		chr14	31699909	31699910
				chr6	35419556	35419557		chr14	31701285	31701286
				chr6	35421145	35421146		chr14	31706681	31706682
				chr6	35440358	35440359		chr14	31709133	31709134
				chr6	35458425	35458426		chr14	31711152	31711153
				chr6	35513083	35513084		chr14	31712468	31712469
				chr6	35515584	35515585		chr14	31712898	31712899
				chr6	35559850	35559851		chr14	31713284	31713285
				chr6	35614626	35614627		chr14	31713761	31713762
				chr6	35619286	35619287		chr14	31734500	31734501
				chr6	35631799	35631800		chr14	31735134	31735135
				chr6	35632645	35632646		chr14	31740783	31740784
				chr6	35642631	35642632		chr14	31753125	31753126
				chr6	35649227	35649228		chr14	31753412	31753413
				chr6	35657129	35657130		chr14	31825119	31825120
				chr6	35667214	35667215		chr14	31847444	31847445
				chr6	35674679	35674680		chr14	31875410	31875411
				chr6	35688107	35688108		chr14	31875218	31875219
				chr6	35694236	35694237		chr14	31875698	31875699
				chr6	35697130	35697131		chr14	31880737	31880738
				chr6	35708005	35708006		chr14	31888773	31888774
				chr6	35778881	35778882		chr14	31890965	31890966
				chr6	35873976	35873977		chr14	31890625	31890626
				chr6	35885665	35885666		chr14	31891073	31891074
				chr6	35920409	35920410		chr14	31891349	31891350
				chr6	35941645	35941646		chr14	31895302	31895303
				chr6	35993940	35993941		chr14	31923790	31923791
				chr6	36006204	36006205		chr14	31925188	31925189
				chr6	36035566	36035567		chr14	31927516	31927517
				chr6	36044610	36044611		chr14	31977793	31977794
				chr6	36062919	36062920		chr14	32010987	32010988
				chr6	36067033	36067034		chr14	32304351	32304352
				chr6	36084885	36084886		chr14	32328507	32328508
				chr6	36086550	36086551		chr14	32328318	32328319
				chr6	36095411	36095412		chr14	32346494	32346495
				chr6	36099701	36099702		chr14	32351494	32351495
				chr6	36108311	36108312		chr14	32363108	32363109
				chr6	36185129	36185130		chr14	32366887	32366888
				chr6	36193009	36193010		chr14	32368455	32368456
				chr6	36194491	36194492		chr14	32371631	32371632
				chr6	36209690	36209691		chr14	32404561	32404562
				chr6	36231900	36231901		chr14	32407245	32407246
				chr6	36308483	36308484		chr14	32413958	32413959
				chr6	36315559	36315560		chr14	32419393	32419394
				chr6	36318934	36318935		chr14	32418900	32418901
				chr6	36325992	36325993		chr14	32420193	32420194
				chr6	36332772	36332773		chr14	32421739	32421740
				chr6	36395894	36395895		chr14	32436038	32436039
				chr6	36409357	36409358		chr14	32459869	32459870
				chr6	36412047	36412048		chr14	32460587	32460588
				chr6	36446169	36446170		chr14	32462889	32462890
				chr6	36515558	36515559		chr14	32463818	32463819
				chr6	36516095	36516096		chr14	32486823	32486824
				chr6	36531487	36531488		chr14	32476316	32476317
				chr6	36546462	36546463		chr14	32481997	32481998
				chr6	36547715	36547716		chr14	32490328	32490329
				chr6	36561453	36561454		chr14	32490128	32490129
				chr6	36619063	36619064		chr14	32490643	32490644
				chr6	36727040	36727041		chr14	32498199	32498200
				chr6	36737937	36737938		chr14	32544943	32544944
				chr6	36772458	36772459		chr14	32548543	32548544
				chr6	36788869	36788870		chr14	32551847	32551848
				chr6	36793561	36793562		chr14	32551502	32551503
				chr6	36802879	36802880		chr14	32552164	32552165
				chr6	36808957	36808958		chr14	32554441	32554442
				chr6	36816603	36816604		chr14	32563158	32563159
				chr6	36830246	36830247		chr14	32571762	32571763
				chr6	36831254	36831255		chr14	32619986	32619987
				chr6	36846492	36846493		chr14	32638974	32638975
				chr6	36856875	36856876		chr14	32653034	32653035
				chr6	36876623	36876624		chr14	32660929	32660930
				chr6	36897598	36897599		chr14	32671628	32671629
				chr6	36922099	36922100		chr14	32671934	32671935
				chr6	36928330	36928331		chr14	32672106	32672107
				chr6	36951662	36951663		chr14	32673361	32673362
				chr6	36986536	36986537		chr14	32675535	32675536
				chr6	36997292	36997293		chr14	32694517	32694518
				chr6	37006719	37006720		chr14	32728111	32728112
				chr6	37016889	37016890		chr14	32803290	32803291
				chr6	37018135	37018136		chr14	32797147	32797148
				chr6	37025906	37025907		chr14	32801114	32801115
				chr6	37027192	37027193		chr14	32806247	32806248
				chr6	37030414	37030415		chr14	32811820	32811821
				chr6	37040610	37040611		chr14	32843124	32843125
				chr6	37051453	37051454		chr14	32838414	32838415
				chr6	37052336	37052337		chr14	32842295	32842296
				chr6	37057557	37057558		chr14	32843390	32843391
				chr6	37071400	37071401		chr14	32848870	32848871
				chr6	37077934	37077935		chr14	32899548	32899549
				chr6	37094416	37094417		chr14	32899897	32899898
				chr6	37096022	37096023		chr14	32903353	32903354
				chr6	37109965	37109966		chr14	33126530	33126531
				chr6	37112549	37112550		chr14	33826874	33826875
				chr6	37123058	37123059		chr14	33828333	33828334
				chr6	37128970	37128971		chr14	33829216	33829217
				chr6	37132491	37132492		chr14	33953611	33953612
				chr6	37136193	37136194		chr14	33951855	33951856
				chr6	37145217	37145218		chr14	33952712	33952713
				chr6	37150972	37150973		chr14	33953911	33953912
				chr6	37155245	37155246		chr14	33971809	33971810
				chr6	37160031	37160032		chr14	34030395	34030396
				chr6	37160588	37160589		chr14	34036980	34036981
				chr6	37161714	37161715		chr14	34081176	34081177
				chr6	37172181	37172182		chr14	34084680	34084681
				chr6	37173596	37173597		chr14	34087906	34087907
				chr6	37178417	37178418		chr14	34122196	34122197
				chr6	37190525	37190526		chr14	34124613	34124614
				chr6	37193338	37193339		chr14	34244651	34244652
				chr6	37200478	37200479		chr14	34262255	34262256
				chr6	37208119	37208120		chr14	34262691	34262692
				chr6	37210386	37210387		chr14	34280805	34280806
				chr6	37212100	37212101		chr14	34308443	34308444
				chr6	37212819	37212820		chr14	34318360	34318361
				chr6	37227765	37227766		chr14	34321386	34321387
				chr6	37269921	37269922		chr14	34329691	34329692
				chr6	37282446	37282447		chr14	34335730	34335731
				chr6	37293689	37293690		chr14	34340575	34340576
				chr6	37325048	37325049		chr14	34350069	34350070
				chr6	37367617	37367618		chr14	34366927	34366928
				chr6	37368099	37368100		chr14	34372474	34372475
				chr6	37369568	37369569		chr14	34374735	34374736
				chr6	37395208	37395209		chr14	34376743	34376744
				chr6	37402191	37402192		chr14	34380997	34380998
				chr6	37428261	37428262		chr14	34386315	34386316
				chr6	37453690	37453691		chr14	34391151	34391152
				chr6	37464917	37464918		chr14	34391625	34391626
				chr6	37467693	37467694		chr14	34407564	34407565
				chr6	37606798	37606799		chr14	34418993	34418994
				chr6	37635504	37635505		chr14	34420825	34420826
				chr6	37673210	37673211		chr14	34427898	34427899
				chr6	37679823	37679824		chr14	34435594	34435595
				chr6	37681930	37681931		chr14	34447690	34447691
				chr6	37699471	37699472		chr14	34448174	34448175
				chr6	37790870	37790871		chr14	34459250	34459251
				chr6	37808166	37808167		chr14	34466563	34466564
				chr6	38022669	38022670		chr14	34466092	34466093
				chr6	38541786	38541787		chr14	34466677	34466678
				chr6	38546002	38546003		chr14	34466989	34466990
				chr6	38547205	38547206		chr14	34471533	34471534
				chr6	38665514	38665515		chr14	34469715	34469716
				chr6	38692397	38692398		chr14	34472927	34472928
				chr6	38693373	38693374		chr14	34476718	34476719
				chr6	38750814	38750815		chr14	34476479	34476480
				chr6	38764324	38764325		chr14	34477210	34477211
				chr6	38936320	38936321		chr14	34480743	34480744
				chr6	38975273	38975274		chr14	34482988	34482989
				chr6	39005126	39005127		chr14	34489064	34489065
				chr6	39081321	39081322		chr14	34487923	34487924
				chr6	39082613	39082614		chr14	34488551	34488552
				chr6	39155477	39155478		chr14	34493887	34493888
				chr6	39156462	39156463		chr14	34507005	34507006
				chr6	39164354	39164355		chr14	34527066	34527067
				chr6	39172221	39172222		chr14	34537617	34537618
				chr6	39174120	39174121		chr14	34547181	34547182
				chr6	39190170	39190171		chr14	34550882	34550883
				chr6	39906905	39906906		chr14	34558094	34558095
				chr6	39916345	39916346		chr14	34558689	34558690
				chr6	40106325	40106326		chr14	34565191	34565192
				chr6	40667453	40667454		chr14	34568344	34568345
				chr6	40683734	40683735		chr14	34582605	34582606
				chr6	40687654	40687655		chr14	34583147	34583148
				chr6	40898708	40898709		chr14	34583681	34583682
				chr6	40965308	40965309		chr14	34591429	34591430
				chr6	40995428	40995429		chr14	34594291	34594292
				chr6	41019856	41019857		chr14	34596069	34596070
				chr6	41044225	41044226		chr14	34600625	34600626
				chr6	41139904	41139905		chr14	34608183	34608184
				chr6	41168424	41168425		chr14	34607421	34607422
				chr6	41246992	41246993		chr14	34607682	34607683
				chr6	41286607	41286608		chr14	34608043	34608044
				chr6	41288426	41288427		chr14	34608789	34608790
				chr6	41293827	41293828		chr14	34697429	34697430
				chr6	41504826	41504827		chr14	34801384	34801385
				chr6	41506588	41506589		chr14	34833615	34833616
				chr6	41512288	41512289		chr14	34858248	34858249
				chr6	41546174	41546175		chr14	34894448	34894449
				chr6	41546803	41546804		chr14	34901639	34901640
				chr6	41692342	41692343		chr14	34922727	34922728
				chr6	41703488	41703489		chr14	34934283	34934284
				chr6	41735035	41735036		chr14	34929621	34929622
				chr6	41736687	41736688		chr14	34930045	34930046
				chr6	41749296	41749297		chr14	34935335	34935336
				chr6	41786514	41786515		chr14	34958819	34958820
				chr6	41803930	41803931		chr14	34958972	34958973
				chr6	41814676	41814677		chr14	34966507	34966508
				chr6	41861101	41861102		chr14	34975331	34975332
				chr6	41863886	41863887		chr14	35006948	35006949
				chr6	41887185	41887186		chr14	35009602	35009603
				chr6	41904203	41904204		chr14	35017204	35017205
				chr6	41906200	41906201		chr14	35023887	35023888
				chr6	41925055	41925056		chr14	35098044	35098045
				chr6	41929445	41929446		chr14	35099763	35099764
				chr6	41935014	41935015		chr14	35103357	35103358
				chr6	41944670	41944671		chr14	35103941	35103942
				chr6	41961794	41961795		chr14	35104206	35104207
				chr6	41976826	41976827		chr14	35110542	35110543
				chr6	41977916	41977917		chr14	35121856	35121857
				chr6	41984852	41984853		chr14	35118488	35118489
				chr6	41996420	41996421		chr14	35119357	35119358
				chr6	41998741	41998742		chr14	35120120	35120121
				chr6	42007232	42007233		chr14	35120551	35120552
				chr6	42013543	42013544		chr14	35121415	35121416
				chr6	42014634	42014635		chr14	35122263	35122264
				chr6	42060115	42060116		chr14	35122908	35122909
				chr6	42067741	42067742		chr14	35125046	35125047
				chr6	42069272	42069273		chr14	35124511	35124512
				chr6	42104798	42104799		chr14	35125418	35125419
				chr6	42106814	42106815		chr14	35135475	35135476
				chr6	42114962	42114963		chr14	35137470	35137471
				chr6	42115869	42115870		chr14	35147546	35147547
				chr6	42124608	42124609		chr14	35152425	35152426
				chr6	42134362	42134363		chr14	35162288	35162289
				chr6	42158825	42158826		chr14	35162204	35162205
				chr6	42165525	42165526		chr14	35162635	35162636
				chr6	42167055	42167056		chr14	35169476	35169477
				chr6	42183420	42183421		chr14	35179409	35179410
				chr6	42194033	42194034		chr14	35180405	35180406
				chr6	42284147	42284148		chr14	35182164	35182165
				chr6	42372441	42372442		chr14	35184690	35184691
				chr6	42421815	42421816		chr14	35192345	35192346
				chr6	42515435	42515436		chr14	35219197	35219198
				chr6	42537611	42537612		chr14	35312590	35312591
				chr6	42594789	42594790		chr14	35339938	35339939
				chr6	42694428	42694429		chr14	35345467	35345468
				chr6	42716436	42716437		chr14	35382154	35382155
				chr6	42746248	42746249		chr14	35435067	35435068
				chr6	42754118	42754119		chr14	35450295	35450296
				chr6	42787768	42787769		chr14	35454054	35454055
				chr6	42847419	42847420		chr14	35461411	35461412
				chr6	42861794	42861795		chr14	35516603	35516604
				chr6	42869480	42869481		chr14	35517045	35517046
				chr6	42875177	42875178		chr14	35517283	35517284
				chr6	42891522	42891523		chr14	35517949	35517950
				chr6	42897073	42897074		chr14	35518607	35518608
				chr6	42898430	42898431		chr14	35519721	35519722
				chr6	42939046	42939047		chr14	35520600	35520601
				chr6	42947131	42947132		chr14	35520659	35520660
				chr6	42954591	42954592		chr14	35530425	35530426
				chr6	42955639	42955640		chr14	35531181	35531182
				chr6	42962767	42962768		chr14	35542977	35542978
				chr6	42987409	42987410		chr14	35582682	35582683
				chr6	42988289	42988290		chr14	35590233	35590234
				chr6	43020678	43020679		chr14	35592061	35592062
				chr6	43028090	43028091		chr14	35593178	35593179
				chr6	43048791	43048792		chr14	35595351	35595352
				chr6	43061759	43061760		chr14	35595873	35595874
				chr6	43064633	43064634		chr14	35629148	35629149
				chr6	43073249	43073250		chr14	35675482	35675483
				chr6	43081950	43081951		chr14	35719879	35719880
				chr6	43083107	43083108		chr14	35724163	35724164
				chr6	43111705	43111706		chr14	35727536	35727537
				chr6	43132779	43132780		chr14	35727093	35727094
				chr6	43141429	43141430		chr14	35727976	35727977
				chr6	43142399	43142400		chr14	35763286	35763287
				chr6	43148858	43148859		chr14	35755808	35755809
				chr6	43151131	43151132		chr14	35763779	35763780
				chr6	43157632	43157633		chr14	35765228	35765229
				chr6	43158505	43158506		chr14	35803964	35803965
				chr6	43187722	43187723		chr14	35810913	35810914
				chr6	43235733	43235734		chr14	35813605	35813606
				chr6	43278576	43278577		chr14	35816824	35816825
				chr6	43296510	43296511		chr14	35825105	35825106
				chr6	43302395	43302396		chr14	35835759	35835760
				chr6	43336114	43336115		chr14	35842084	35842085
				chr6	43358708	43358709		chr14	35843795	35843796
				chr6	43395316	43395317		chr14	35845512	35845513
				chr6	43396504	43396505		chr14	35855592	35855593
				chr6	43436018	43436019		chr14	35860301	35860302
				chr6	43449610	43449611		chr14	35867522	35867523
				chr6	43462228	43462229		chr14	35871428	35871429
				chr6	43474705	43474706		chr14	35875665	35875666
				chr6	43486401	43486402		chr14	35882533	35882534
				chr6	43546357	43546358		chr14	35885544	35885545
				chr6	43547137	43547138		chr14	35889348	35889349
				chr6	43576744	43576745		chr14	35902516	35902517
				chr6	43595363	43595364		chr14	35899968	35899969
				chr6	43599125	43599126		chr14	35904180	35904181
				chr6	43602925	43602926		chr14	35904793	35904794
				chr6	43637859	43637860		chr14	36002622	36002623
				chr6	43651511	43651512		chr14	36085224	36085225
				chr6	43670712	43670713		chr14	36098333	36098334
				chr6	43682168	43682169		chr14	36235329	36235330
				chr6	43691902	43691903		chr14	36235097	36235098
				chr6	43693611	43693612		chr14	36235349	36235350
				chr6	43702000	43702001		chr14	36276762	36276763
				chr6	43707353	43707354		chr14	36287802	36287803
				chr6	43741460	43741461		chr14	36291131	36291132
				chr6	43742583	43742584		chr14	36296949	36296950
				chr6	43766773	43766774		chr14	36316996	36316997
				chr6	43767867	43767868		chr14	36331330	36331331
				chr6	43771317	43771318		chr14	36348156	36348157
				chr6	43775509	43775510		chr14	36402098	36402099
				chr6	43796514	43796515		chr14	36560316	36560317
				chr6	43804648	43804649		chr14	36693115	36693116
				chr6	43811224	43811225		chr14	36725356	36725357
				chr6	43839079	43839080		chr14	36735972	36735973
				chr6	43855894	43855895		chr14	36743923	36743924
				chr6	43872551	43872552		chr14	36749251	36749252
				chr6	43884719	43884720		chr14	36755839	36755840
				chr6	43894607	43894608		chr14	36761820	36761821
				chr6	43905457	43905458		chr14	36765347	36765348
				chr6	43914746	43914747		chr14	36785060	36785061
				chr6	43933269	43933270		chr14	36790201	36790202
				chr6	43937491	43937492		chr14	36830710	36830711
				chr6	43938821	43938822		chr14	36843271	36843272
				chr6	43954464	43954465		chr14	37117838	37117839
				chr6	43958627	43958628		chr14	37128607	37128608
				chr6	43996602	43996603		chr14	37130802	37130803
				chr6	44009439	44009440		chr14	37131902	37131903
				chr6	44011498	44011499		chr14	37183958	37183959
				chr6	44017152	44017153		chr14	37190167	37190168
				chr6	44020017	44020018		chr14	37218303	37218304
				chr6	44025870	44025871		chr14	37239839	37239840
				chr6	44032417	44032418		chr14	37237346	37237347
				chr6	44042363	44042364		chr14	37238382	37238383
				chr6	44052818	44052819		chr14	37242570	37242571
				chr6	44088646	44088647		chr14	37278398	37278399
				chr6	44102128	44102129		chr14	37296745	37296746
				chr6	44134447	44134448		chr14	37288720	37288721
				chr6	44153735	44153736		chr14	37288364	37288365
				chr6	44160547	44160548		chr14	37289383	37289384
				chr6	44169358	44169359		chr14	37298839	37298840
				chr6	44172307	44172308		chr14	37304944	37304945
				chr6	44186312	44186313		chr14	37317267	37317268
				chr6	44187235	44187236		chr14	37340212	37340213
				chr6	44193763	44193764		chr14	37340465	37340466
				chr6	44205416	44205417		chr14	37350002	37350003
				chr6	44223596	44223597		chr14	37436683	37436684
				chr6	44232122	44232123		chr14	37413768	37413769
				chr6	44296310	44296311		chr14	37428494	37428495
				chr6	44310200	44310201		chr14	37437606	37437607
				chr6	44357155	44357156		chr14	37436971	37436972
				chr6	44424565	44424566		chr14	37437333	37437334
				chr6	44425067	44425068		chr14	37437666	37437667
				chr6	44430317	44430318		chr14	37445138	37445139
				chr6	44439714	44439715		chr14	37488799	37488800
				chr6	44867995	44867996		chr14	37496745	37496746
				chr6	44889000	44889001		chr14	37504862	37504863
				chr6	44934675	44934676		chr14	37507863	37507864
				chr6	45123939	45123940		chr14	37516923	37516924
				chr6	45153083	45153084		chr14	37526429	37526430
				chr6	45261291	45261292		chr14	37533261	37533262
				chr6	45262273	45262274		chr14	37539725	37539726
				chr6	45268667	45268668		chr14	37542944	37542945
				chr6	45319646	45319647		chr14	37543621	37543622
				chr6	45337394	45337395		chr14	37544124	37544125
				chr6	45344197	45344198		chr14	37544340	37544341
				chr6	45404738	45404739		chr14	37549193	37549194
				chr6	45407141	45407142		chr14	37552927	37552928
				chr6	45414190	45414191		chr14	37560143	37560144
				chr6	45463682	45463683		chr14	37596790	37596791
				chr6	45489248	45489249		chr14	37602898	37602899
				chr6	47015425	47015426		chr14	37609764	37609765
				chr6	47075115	47075116		chr14	37612695	37612696
				chr6	47085401	47085402		chr14	37614915	37614916
				chr6	47094887	47094888		chr14	37616748	37616749
				chr6	47102699	47102700		chr14	37620028	37620029
				chr6	47203723	47203724		chr14	37622221	37622222
				chr6	47210070	47210071		chr14	37623114	37623115
				chr6	47214645	47214646		chr14	37627677	37627678
				chr6	47215129	47215130		chr14	37637161	37637162
				chr6	47266150	47266151		chr14	37634742	37634743
				chr6	47328193	47328194		chr14	37635203	37635204
				chr6	47381890	47381891		chr14	37637453	37637454
				chr6	47388327	47388328		chr14	37643914	37643915
				chr6	47392316	47392317		chr14	37643686	37643687
				chr6	47405295	47405296		chr14	37644510	37644511
				chr6	47451174	47451175		chr14	37669713	37669714
				chr6	47452685	47452686		chr14	37671203	37671204
				chr6	47462021	47462022		chr14	37671903	37671904
				chr6	47462452	47462453		chr14	37688169	37688170
				chr6	47463257	47463258		chr14	37706438	37706439
				chr6	47464628	47464629		chr14	37710456	37710457
				chr6	47476010	47476011		chr14	37868991	37868992
				chr6	47487207	47487208		chr14	38065688	38065689
				chr6	47501056	47501057		chr14	38124664	38124665
				chr6	47599475	47599476		chr14	39474597	39474598
				chr6	49499978	49499979		chr14	39486199	39486200
				chr6	49509183	49509184		chr14	39571733	39571734
				chr6	49524265	49524266		chr14	39573632	39573633
				chr6	49538428	49538429		chr14	39579382	39579383
				chr6	49550197	49550198		chr14	39579373	39579374
				chr6	49563340	49563341		chr14	39579493	39579494
				chr6	49600180	49600181		chr14	39583112	39583113
				chr6	49605240	49605241		chr14	39584252	39584253
				chr6	49606997	49606998		chr14	39607976	39607977
				chr6	49614400	49614401		chr14	39614408	39614409
				chr6	49615472	49615473		chr14	39614967	39614968
				chr6	49630136	49630137		chr14	39647336	39647337
				chr6	49634979	49634980		chr14	39640483	39640484
				chr6	49636165	49636166		chr14	39641261	39641262
				chr6	49646287	49646288		chr14	39642750	39642751
				chr6	49652324	49652325		chr14	39643322	39643323
				chr6	49653114	49653115		chr14	39643579	39643580
				chr6	49666550	49666551		chr14	39673330	39673331
				chr6	49689796	49689797		chr14	39687329	39687330
				chr6	49704148	49704149		chr14	39699092	39699093
				chr6	49711243	49711244		chr14	39709157	39709158
				chr6	49714765	49714766		chr14	39737574	39737575
				chr6	49732533	49732534		chr14	39735043	39735044
				chr6	49744169	49744170		chr14	39735561	39735562
				chr6	49750007	49750008		chr14	39737516	39737517
				chr6	49794966	49794967		chr14	39738189	39738190
				chr6	49802732	49802733		chr14	39739257	39739258
				chr6	49807777	49807778		chr14	39745506	39745507
				chr6	49834547	49834548		chr14	39745944	39745945
				chr6	49856648	49856649		chr14	39786067	39786068
				chr6	49907886	49907887		chr14	39808130	39808131
				chr6	49998825	49998826		chr14	39855134	39855135
				chr6	50783908	50783909		chr14	39899689	39899690
				chr6	50793485	50793486		chr14	39902806	39902807
				chr6	50816095	50816096		chr14	44786746	44786747
				chr6	50844992	50844993		chr14	44786819	44786820
				chr6	50857656	50857657		chr14	44918924	44918925
				chr6	50873010	50873011		chr14	45367656	45367657
				chr6	50892485	50892486		chr14	45383962	45383963
				chr6	50918896	50918897		chr14	45433437	45433438
				chr6	50919851	50919852		chr14	45552417	45552418
				chr6	50927215	50927216		chr14	45556961	45556962
				chr6	50930231	50930232		chr14	45598726	45598727
				chr6	50941417	50941418		chr14	45582741	45582742
				chr6	50962964	50962965		chr14	45582884	45582885
				chr6	50980102	50980103		chr14	45589905	45589906
				chr6	51017664	51017665		chr14	45589279	45589280
				chr6	51020506	51020507		chr14	45589552	45589553
				chr6	51028409	51028410		chr14	45589873	45589874
				chr6	51030794	51030795		chr14	45598552	45598553
				chr6	51075604	51075605		chr14	45600555	45600556
				chr6	51089628	51089629		chr14	45664005	45664006
				chr6	52151705	52151706		chr14	45683369	45683370
				chr6	52166370	52166371		chr14	45719742	45719743
				chr6	52170159	52170160		chr14	50011849	50011850
				chr6	52184213	52184214		chr14	50046530	50046531
				chr6	52198633	52198634		chr14	50049127	50049128
				chr6	52206711	52206712		chr14	50050916	50050917
				chr6	52217524	52217525		chr14	50054658	50054659
				chr6	52225512	52225513		chr14	50061315	50061316
				chr6	52255271	52255272		chr14	50067888	50067889
				chr6	52282593	52282594		chr14	50079567	50079568
				chr6	52348389	52348390		chr14	50080999	50081000
				chr6	52350294	52350295		chr14	50084224	50084225
				chr6	52369034	52369035		chr14	50088764	50088765
				chr6	52377228	52377229		chr14	50090539	50090540
				chr6	52378547	52378548		chr14	50097367	50097368
				chr6	52382622	52382623		chr14	50103311	50103312
				chr6	52387170	52387171		chr14	50103674	50103675
				chr6	52404597	52404598		chr14	50107504	50107505
				chr6	52405278	52405279		chr14	50107759	50107760
				chr6	52405728	52405729		chr14	50108330	50108331
				chr6	52416053	52416054		chr14	50108831	50108832
				chr6	52422351	52422352		chr14	50155925	50155926
				chr6	52439934	52439935		chr14	50152882	50152883
				chr6	52460120	52460121		chr14	50152260	50152261
				chr6	52468437	52468438		chr14	50152707	50152708
				chr6	52475190	52475191		chr14	50152872	50152873
				chr6	52476717	52476718		chr14	50153210	50153211
				chr6	52477293	52477294		chr14	50153482	50153483
				chr6	52500119	52500120		chr14	50155372	50155373
				chr6	52506921	52506922		chr14	50157890	50157891
				chr6	52508234	52508235		chr14	50158887	50158888
				chr6	52552168	52552169		chr14	50159166	50159167
				chr6	52590869	52590870		chr14	50170687	50170688
				chr6	52604701	52604702		chr14	50171014	50171015
				chr6	52630445	52630446		chr14	50194160	50194161
				chr6	52653557	52653558		chr14	50222389	50222390
				chr6	52885063	52885064		chr14	50235671	50235672
				chr6	52907287	52907288		chr14	50233791	50233792
				chr6	52913324	52913325		chr14	50237299	50237300
				chr6	52932499	52932500		chr14	50236175	50236176
				chr6	53053354	53053355		chr14	50237456	50237457
				chr6	53155822	53155823		chr14	50317440	50317441
				chr6	53164264	53164265		chr14	50320230	50320231
				chr6	53174460	53174461		chr14	50320905	50320906
				chr6	53179229	53179230		chr14	50324935	50324936
				chr6	53191904	53191905		chr14	50327432	50327433
				chr6	53217366	53217367		chr14	50334600	50334601
				chr6	53223038	53223039		chr14	50331589	50331590
				chr6	53275576	53275577		chr14	50334422	50334423
				chr6	53302367	53302368		chr14	50338590	50338591
				chr6	53348438	53348439		chr14	50348634	50348635
				chr6	53358315	53358316		chr14	50358210	50358211
				chr6	53397333	53397334		chr14	50358847	50358848
				chr6	53404651	53404652		chr14	50359298	50359299
				chr6	53480667	53480668		chr14	50362352	50362353
				chr6	56356847	56356848		chr14	50365196	50365197
				chr6	56376407	56376408		chr14	50373635	50373636
				chr6	56405331	56405332		chr14	50378442	50378443
				chr6	56406139	56406140		chr14	50382041	50382042
				chr6	56520883	56520884		chr14	50384017	50384018
				chr6	56755535	56755536		chr14	50386715	50386716
				chr6	56778525	56778526		chr14	50401689	50401690
				chr6	56779766	56779767		chr14	50472596	50472597
				chr6	56798518	56798519		chr14	50554818	50554819
				chr6	56815123	56815124		chr14	50554817	50554818
				chr6	56878248	56878249		chr14	50556175	50556176
				chr6	56883698	56883699		chr14	50556957	50556958
				chr6	56913524	56913525		chr14	50557297	50557298
				chr6	56934241	56934242		chr14	50567579	50567580
				chr6	56958553	56958554		chr14	50581530	50581531
				chr6	56981475	56981476		chr14	50582446	50582447
				chr6	57041580	57041581		chr14	50583827	50583828
				chr6	57089816	57089817		chr14	50612990	50612991
				chr6	58147019	58147020		chr14	50613522	50613523
				chr6	58183221	58183222		chr14	50679688	50679689
				chr6	58777516	58777517		chr14	50685898	50685899
				chr6	64150364	64150365		chr14	50692806	50692807
				chr6	64308506	64308507		chr14	50692300	50692301
				chr6	64323316	64323317		chr14	50692568	50692569
				chr6	64344639	64344640		chr14	50692939	50692940
				chr6	64349836	64349837		chr14	50696366	50696367
				chr6	64359471	64359472		chr14	50696407	50696408
				chr6	64373384	64373385		chr14	50696610	50696611
				chr6	64386389	64386390		chr14	50699918	50699919
				chr6	66171214	66171215		chr14	50709482	50709483
				chr6	68068719	68068720		chr14	50724731	50724732
				chr6	68079537	68079538		chr14	50779177	50779178
				chr6	68503095	68503096		chr14	50769426	50769427
				chr6	68528051	68528052		chr14	50770665	50770666
				chr6	68578073	68578074		chr14	50771023	50771024
				chr6	68586706	68586707		chr14	50775527	50775528
				chr6	68587540	68587541		chr14	50778408	50778409
				chr6	68599502	68599503		chr14	50780021	50780022
				chr6	68609004	68609005		chr14	50784588	50784589
				chr6	68645823	68645824		chr14	50784793	50784794
				chr6	68686103	68686104		chr14	50787789	50787790
				chr6	68726210	68726211		chr14	50802917	50802918
				chr6	68735824	68735825		chr14	50810716	50810717
				chr6	68748733	68748734		chr14	50817674	50817675
				chr6	68749540	68749541		chr14	50830662	50830663
				chr6	68774981	68774982		chr14	50833646	50833647
				chr6	68818508	68818509		chr14	50833253	50833254
				chr6	68936586	68936587		chr14	50833626	50833627
				chr6	68948677	68948678		chr14	50833998	50833999
				chr6	69286263	69286264		chr14	50855361	50855362
				chr6	69362215	69362216		chr14	50862383	50862384
				chr6	69383330	69383331		chr14	50861066	50861067
				chr6	69399159	69399160		chr14	50864377	50864378
				chr6	69400450	69400451		chr14	50870357	50870358
				chr6	69405859	69405860		chr14	50994381	50994382
				chr6	69426565	69426566		chr14	50988336	50988337
				chr6	69428433	69428434		chr14	50990855	50990856
				chr6	69448087	69448088		chr14	50991971	50991972
				chr6	69450782	69450783		chr14	50994883	50994884
				chr6	69471210	69471211		chr14	50996980	50996981
				chr6	69484880	69484881		chr14	50999847	50999848
				chr6	69541489	69541490		chr14	50999591	50999592
				chr6	69611071	69611072		chr14	50999932	50999933
				chr6	69677529	69677530		chr14	51027549	51027550
				chr6	69782829	69782830		chr14	51126473	51126474
				chr6	70468242	70468243		chr14	51239955	51239956
				chr6	70473710	70473711		chr14	51235481	51235482
				chr6	70481563	70481564		chr14	51239404	51239405
				chr6	70495598	70495599		chr14	51293704	51293705
				chr6	70507088	70507089		chr14	51288304	51288305
				chr6	70523062	70523063		chr14	51288846	51288847
				chr6	70523638	70523639		chr14	51290482	51290483
				chr6	70536350	70536351		chr14	51296760	51296761
				chr6	70874669	70874670		chr14	51298279	51298280
				chr6	70991747	70991748		chr14	51298537	51298538
				chr6	71047160	71047161		chr14	51298804	51298805
				chr6	71052628	71052629		chr14	51327036	51327037
				chr6	71087117	71087118		chr14	51384229	51384230
				chr6	71098727	71098728		chr14	51401984	51401985
				chr6	71099635	71099636		chr14	51393651	51393652
				chr6	71108906	71108907		chr14	51398332	51398333
				chr6	71125379	71125380		chr14	51399034	51399035
				chr6	71276363	71276364		chr14	51399535	51399536
				chr6	71379097	71379098		chr14	51399798	51399799
				chr6	71548997	71548998		chr14	51402599	51402600
				chr6	73127209	73127210		chr14	51408179	51408180
				chr6	73131211	73131212		chr14	51408787	51408788
				chr6	73175083	73175084		chr14	51409908	51409909
				chr6	73199067	73199068		chr14	51411596	51411597
				chr6	73244546	73244547		chr14	51412060	51412061
				chr6	73263437	73263438		chr14	51422061	51422062
				chr6	73265183	73265184		chr14	51428227	51428228
				chr6	73271773	73271774		chr14	51553962	51553963
				chr6	73290263	73290264		chr14	51686361	51686362
				chr6	73299305	73299306		chr14	51707332	51707333
				chr6	73330297	73330298		chr14	51704287	51704288
				chr6	73336074	73336075		chr14	51705216	51705217
				chr6	73412903	73412904		chr14	51706202	51706203
				chr6	73469633	73469634		chr14	51709130	51709131
				chr6	73623851	73623852		chr14	51714710	51714711
				chr6	73664231	73664232		chr14	52076775	52076776
				chr6	73738149	73738150		chr14	52117656	52117657
				chr6	73841826	73841827		chr14	52455301	52455302
				chr6	73848091	73848092		chr14	52457532	52457533
				chr6	73974528	73974529		chr14	52482737	52482738
				chr6	73992856	73992857		chr14	52485359	52485360
				chr6	73995612	73995613		chr14	52485527	52485528
				chr6	74015125	74015126		chr14	52488182	52488183
				chr6	74018990	74018991		chr14	52500022	52500023
				chr6	74038511	74038512		chr14	52981154	52981155
				chr6	74099210	74099211		chr14	52983028	52983029
				chr6	74109415	74109416		chr14	52983562	52983563
				chr6	74132029	74132030		chr14	53015120	53015121
				chr6	74165793	74165794		chr14	53020741	53020742
				chr6	74238937	74238938		chr14	53151303	53151304
				chr6	74274696	74274697		chr14	53152647	53152648
				chr6	74287680	74287681		chr14	53154323	53154324
				chr6	74290185	74290186		chr14	53159602	53159603
				chr6	74295510	74295511		chr14	53162954	53162955
				chr6	74325315	74325316		chr14	53163214	53163215
				chr6	74364933	74364934		chr14	53168071	53168072
				chr6	74964065	74964066		chr14	53173193	53173194
				chr6	75988699	75988700		chr14	53175426	53175427
				chr6	75989772	75989773		chr14	53203386	53203387
				chr6	76002308	76002309		chr14	53200216	53200217
				chr6	76317521	76317522		chr14	53201969	53201970
				chr6	76330541	76330542		chr14	53202438	53202439
				chr6	76340202	76340203		chr14	53202897	53202898
				chr6	76341970	76341971		chr14	53204465	53204466
				chr6	76428004	76428005		chr14	53204926	53204927
				chr6	76469232	76469233		chr14	53205486	53205487
				chr6	76485101	76485102		chr14	53254522	53254523
				chr6	76491880	76491881		chr14	53255985	53255986
				chr6	79791602	79791603		chr14	53257188	53257189
				chr6	79941316	79941317		chr14	53259528	53259529
				chr6	79979595	79979596		chr14	53302253	53302254
				chr6	80087872	80087873		chr14	53320381	53320382
				chr6	80177990	80177991		chr14	53417113	53417114
				chr6	80204787	80204788		chr14	53421977	53421978
				chr6	80218074	80218075		chr14	53469995	53469996
				chr6	80228465	80228466		chr14	53478038	53478039
				chr6	80235477	80235478		chr14	53494390	53494391
				chr6	80244338	80244339		chr14	53576535	53576536
				chr6	80253273	80253274		chr14	53581112	53581113
				chr6	80253948	80253949		chr14	53591747	53591748
				chr6	80254808	80254809		chr14	53594045	53594046
				chr6	80261347	80261348		chr14	53595312	53595313
				chr6	80280585	80280586		chr14	53595220	53595221
				chr6	80309708	80309709		chr14	53595402	53595403
				chr6	80314724	80314725		chr14	53616483	53616484
				chr6	80320485	80320486		chr14	53620405	53620406
				chr6	80324712	80324713		chr14	53740640	53740641
				chr6	80331452	80331453		chr14	53746055	53746056
				chr6	80342535	80342536		chr14	53773491	53773492
				chr6	80350054	80350055		chr14	54811085	54811086
				chr6	80353189	80353190		chr14	54865141	54865142
				chr6	80373548	80373549		chr14	54903892	54903893
				chr6	80381463	80381464		chr14	54908511	54908512
				chr6	80396769	80396770		chr14	54913253	54913254
				chr6	80397895	80397896		chr14	54966085	54966086
				chr6	80429124	80429125		chr14	54953435	54953436
				chr6	80487899	80487900		chr14	54953759	54953760
				chr6	80499674	80499675		chr14	54954687	54954688
				chr6	80506115	80506116		chr14	54956895	54956896
				chr6	80714133	80714134		chr14	54961748	54961749
				chr6	80817394	80817395		chr14	54962149	54962150
				chr6	80832449	80832450		chr14	54964275	54964276
				chr6	80960504	80960505		chr14	54977198	54977199
				chr6	80990066	80990067		chr14	54977808	54977809
				chr6	82460284	82460285		chr14	54979287	54979288
				chr6	82462390	82462391		chr14	55033280	55033281
				chr6	82648199	82648200		chr14	55023023	55023024
				chr6	82913879	82913880		chr14	55031630	55031631
				chr6	82915825	82915826		chr14	55036155	55036156
				chr6	82954300	82954301		chr14	55042134	55042135
				chr6	82957861	82957862		chr14	55043277	55043278
				chr6	82971316	82971317		chr14	55065432	55065433
				chr6	83545788	83545789		chr14	55064839	55064840
				chr6	83585107	83585108		chr14	55066306	55066307
				chr6	83590553	83590554		chr14	55067558	55067559
				chr6	83591490	83591491		chr14	55084479	55084480
				chr6	83603792	83603793		chr14	55088753	55088754
				chr6	83673631	83673632		chr14	55088439	55088440
				chr6	83689581	83689582		chr14	55089134	55089135
				chr6	83698869	83698870		chr14	55112675	55112676
				chr6	83716156	83716157		chr14	55104749	55104750
				chr6	83753955	83753956		chr14	55109792	55109793
				chr6	83778849	83778850		chr14	55115787	55115788
				chr6	83835254	83835255		chr14	55117420	55117421
				chr6	83870252	83870253		chr14	55133205	55133206
				chr6	84128304	84128305		chr14	55140517	55140518
				chr6	84141638	84141639		chr14	55140225	55140226
				chr6	84146882	84146883		chr14	55140484	55140485
				chr6	84152563	84152564		chr14	55140685	55140686
				chr6	84571013	84571014		chr14	55140906	55140907
				chr6	84572009	84572010		chr14	55142367	55142368
				chr6	84662526	84662527		chr14	55143845	55143846
				chr6	84668035	84668036		chr14	55148995	55148996
				chr6	84686048	84686049		chr14	55156749	55156750
				chr6	84688075	84688076		chr14	55158733	55158734
				chr6	84695615	84695616		chr14	55166043	55166044
				chr6	84723714	84723715		chr14	55165858	55165859
				chr6	84744780	84744781		chr14	55166175	55166176
				chr6	84752766	84752767		chr14	55167513	55167514
				chr6	84760254	84760255		chr14	55177813	55177814
				chr6	84762449	84762450		chr14	55185113	55185114
				chr6	84772427	84772428		chr14	55195955	55195956
				chr6	84784896	84784897		chr14	55210599	55210600
				chr6	84788378	84788379		chr14	55224871	55224872
				chr6	84797030	84797031		chr14	55239116	55239117
				chr6	84803044	84803045		chr14	55276533	55276534
				chr6	84846820	84846821		chr14	55270712	55270713
				chr6	84936407	84936408		chr14	55272649	55272650
				chr6	84980246	84980247		chr14	55285631	55285632
				chr6	85377477	85377478		chr14	55311074	55311075
				chr6	85501109	85501110		chr14	55333327	55333328
				chr6	86082430	86082431		chr14	55333107	55333108
				chr6	86192767	86192768		chr14	55333462	55333463
				chr6	86290586	86290587		chr14	55334517	55334518
				chr6	86305541	86305542		chr14	55336753	55336754
				chr6	86350061	86350062		chr14	55348899	55348900
				chr6	86370083	86370084		chr14	55356156	55356157
				chr6	86394626	86394627		chr14	55355123	55355124
				chr6	86429707	86429708		chr14	55355824	55355825
				chr6	87325121	87325122		chr14	55356228	55356229
				chr6	87393574	87393575		chr14	55356597	55356598
				chr6	87394761	87394762		chr14	55362404	55362405
				chr6	87410279	87410280		chr14	55367992	55367993
				chr6	87866722	87866723		chr14	55368518	55368519
				chr6	87923045	87923046		chr14	55370460	55370461
				chr6	88030383	88030384		chr14	55370075	55370076
				chr6	88042943	88042944		chr14	55377055	55377056
				chr6	88049924	88049925		chr14	55490150	55490151
				chr6	88074321	88074322		chr14	55490999	55491000
				chr6	88094370	88094371		chr14	55492529	55492530
				chr6	88185078	88185079		chr14	55496089	55496090
				chr6	88261989	88261990		chr14	55496873	55496874
				chr6	88284752	88284753		chr14	55497574	55497575
				chr6	88384178	88384179		chr14	55497935	55497936
				chr6	88415130	88415131		chr14	55498288	55498289
				chr6	88433220	88433221		chr14	55505403	55505404
				chr6	88434643	88434644		chr14	55516771	55516772
				chr6	88441909	88441910		chr14	55521014	55521015
				chr6	88447402	88447403		chr14	55539026	55539027
				chr6	88466921	88466922		chr14	55536540	55536541
				chr6	88956615	88956616		chr14	55541157	55541158
				chr6	88958536	88958537		chr14	55560983	55560984
				chr6	89012135	89012136		chr14	55561508	55561509
				chr6	89081169	89081170		chr14	55564965	55564966
				chr6	89088490	89088491		chr14	55570025	55570026
				chr6	89229921	89229922		chr14	55575170	55575171
				chr6	89408585	89408586		chr14	55582236	55582237
				chr6	89408970	89408971		chr14	55583317	55583318
				chr6	89415485	89415486		chr14	55584957	55584958
				chr6	89524662	89524663		chr14	55588764	55588765
				chr6	89581261	89581262		chr14	55592032	55592033
				chr6	89600971	89600972		chr14	55600015	55600016
				chr6	89626773	89626774		chr14	55600438	55600439
				chr6	89662376	89662377		chr14	55603897	55603898
				chr6	89674504	89674505		chr14	55661361	55661362
				chr6	89682984	89682985		chr14	55656237	55656238
				chr6	89719639	89719640		chr14	55656586	55656587
				chr6	89745551	89745552		chr14	55740459	55740460
				chr6	89782940	89782941		chr14	55734034	55734035
				chr6	89855375	89855376		chr14	55734257	55734258
				chr6	89970614	89970615		chr14	55737642	55737643
				chr6	90031449	90031450		chr14	55739938	55739939
				chr6	90060404	90060405		chr14	55740325	55740326
				chr6	90517999	90518000		chr14	55740997	55740998
				chr6	90539266	90539267		chr14	55741830	55741831
				chr6	90550364	90550365		chr14	55742974	55742975
				chr6	90583670	90583671		chr14	55743758	55743759
				chr6	90584395	90584396		chr14	55769022	55769023
				chr6	90601187	90601188		chr14	55805161	55805162
				chr6	90754880	90754881		chr14	55798971	55798972
				chr6	90793869	90793870		chr14	55799778	55799779
				chr6	90868617	90868618		chr14	55801109	55801110
				chr6	90869906	90869907		chr14	55804548	55804549
				chr6	90894881	90894882		chr14	55806528	55806529
				chr6	90928035	90928036		chr14	55810470	55810471
				chr6	90995056	90995057		chr14	55811047	55811048
				chr6	91061131	91061132		chr14	55815528	55815529
				chr6	91079113	91079114		chr14	55837111	55837112
				chr6	91080417	91080418		chr14	55837950	55837951
				chr6	91093200	91093201		chr14	55839255	55839256
				chr6	91107728	91107729		chr14	55840838	55840839
				chr6	91108266	91108267		chr14	55852413	55852414
				chr6	91113547	91113548		chr14	55865976	55865977
				chr6	91121287	91121288		chr14	55865396	55865397
				chr6	91168044	91168045		chr14	55865672	55865673
				chr6	91169343	91169344		chr14	55866136	55866137
				chr6	91176479	91176480		chr14	55874857	55874858
				chr6	91188759	91188760		chr14	55876592	55876593
				chr6	91203311	91203312		chr14	55879237	55879238
				chr6	91212683	91212684		chr14	55881707	55881708
				chr6	91240807	91240808		chr14	55884742	55884743
				chr6	91249105	91249106		chr14	55890348	55890349
				chr6	91306041	91306042		chr14	55891795	55891796
				chr6	91315773	91315774		chr14	55893648	55893649
				chr6	95969851	95969852		chr14	55894348	55894349
				chr6	96020361	96020362		chr14	55896817	55896818
				chr6	97079232	97079233		chr14	55903868	55903869
				chr6	97248916	97248917		chr14	55915270	55915271
				chr6	97257242	97257243		chr14	55920991	55920992
				chr6	97283408	97283409		chr14	55921224	55921225
				chr6	97336910	97336911		chr14	55921621	55921622
				chr6	97365136	97365137		chr14	55967311	55967312
				chr6	97374540	97374541		chr14	56007948	56007949
				chr6	97646573	97646574		chr14	56014037	56014038
				chr6	97663329	97663330		chr14	56055740	56055741
				chr6	97729930	97729931		chr14	56039564	56039565
				chr6	99276320	99276321		chr14	56045679	56045680
				chr6	99285399	99285400		chr14	56048484	56048485
				chr6	99393086	99393087		chr14	56050801	56050802
				chr6	99423454	99423455		chr14	56059070	56059071
				chr6	99834705	99834706		chr14	56060528	56060529
				chr6	99981955	99981956		chr14	56090766	56090767
				chr6	100023728	100023729		chr14	56121025	56121026
				chr6	100051683	100051684		chr14	56248093	56248094
				chr6	100059411	100059412		chr14	56264129	56264130
				chr6	100159768	100159769		chr14	56270000	56270001
				chr6	100624508	100624509		chr14	56272079	56272080
				chr6	100657387	100657388		chr14	56274060	56274061
				chr6	100677948	100677949		chr14	56281325	56281326
				chr6	100678644	100678645		chr14	56296309	56296310
				chr6	100694033	100694034		chr14	56430500	56430501
				chr6	100705904	100705905		chr14	56586483	56586484
				chr6	101143564	101143565		chr14	56587379	56587380
				chr6	101168633	101168634		chr14	56664301	56664302
				chr6	101258154	101258155		chr14	56752211	56752212
				chr6	101339213	101339214		chr14	56800386	56800387
				chr6	101363856	101363857		chr14	56807510	56807511
				chr6	105104400	105104401		chr14	57023243	57023244
				chr6	105119456	105119457		chr14	57044916	57044917
				chr6	105153053	105153054		chr14	57047991	57047992
				chr6	105162855	105162856		chr14	57047709	57047710
				chr6	105306675	105306676		chr14	57048113	57048114
				chr6	105389882	105389883		chr14	57070539	57070540
				chr6	105390464	105390465		chr14	57075851	57075852
				chr6	105418544	105418545		chr14	57132695	57132696
				chr6	105421531	105421532		chr14	57157831	57157832
				chr6	105428578	105428579		chr14	57425310	57425311
				chr6	105444331	105444332		chr14	57426737	57426738
				chr6	105470502	105470503		chr14	57429259	57429260
				chr6	105483495	105483496		chr14	57465536	57465537
				chr6	105504972	105504973		chr14	57454434	57454435
				chr6	105506062	105506063		chr14	57459739	57459740
				chr6	105514371	105514372		chr14	57465795	57465796
				chr6	105629496	105629497		chr14	57467360	57467361
				chr6	105720931	105720932		chr14	57476150	57476151
				chr6	105848391	105848392		chr14	57492186	57492187
				chr6	105849292	105849293		chr14	57527402	57527403
				chr6	106189151	106189152		chr14	57550393	57550394
				chr6	106194343	106194344		chr14	57631104	57631105
				chr6	106241337	106241338		chr14	57727449	57727450
				chr6	106256920	106256921		chr14	57713243	57713244
				chr6	106258705	106258706		chr14	57717102	57717103
				chr6	106263101	106263102		chr14	57717836	57717837
				chr6	106280357	106280358		chr14	57721746	57721747
				chr6	106341043	106341044		chr14	57726198	57726199
				chr6	106344497	106344498		chr14	57726614	57726615
				chr6	106348590	106348591		chr14	57728427	57728428
				chr6	106440535	106440536		chr14	57729839	57729840
				chr6	106465500	106465501		chr14	57731653	57731654
				chr6	106494479	106494480		chr14	57733007	57733008
				chr6	106525824	106525825		chr14	57738045	57738046
				chr6	106532622	106532623		chr14	57754654	57754655
				chr6	106545409	106545410		chr14	57856592	57856593
				chr6	106546234	106546235		chr14	57859814	57859815
				chr6	106546677	106546678		chr14	58549049	58549050
				chr6	106551331	106551332		chr14	58549643	58549644
				chr6	106557384	106557385		chr14	58585158	58585159
				chr6	106572927	106572928		chr14	58593071	58593072
				chr6	106577101	106577102		chr14	58598053	58598054
				chr6	106583136	106583137		chr14	58605528	58605529
				chr6	106589764	106589765		chr14	58618321	58618322
				chr6	106594900	106594901		chr14	58619512	58619513
				chr6	106603397	106603398		chr14	58636409	58636410
				chr6	106625999	106626000		chr14	58630721	58630722
				chr6	106674153	106674154		chr14	58631063	58631064
				chr6	106675149	106675150		chr14	58633146	58633147
				chr6	106735284	106735285		chr14	58633481	58633482
				chr6	106761128	106761129		chr14	58636786	58636787
				chr6	106766697	106766698		chr14	58637654	58637655
				chr6	106787613	106787614		chr14	58638362	58638363
				chr6	106936818	106936819		chr14	58641925	58641926
				chr6	106967462	106967463		chr14	58659507	58659508
				chr6	106968861	106968862		chr14	58663151	58663152
				chr6	107084947	107084948		chr14	58665649	58665650
				chr6	107192055	107192056		chr14	58668301	58668302
				chr6	107205283	107205284		chr14	58682804	58682805
				chr6	107268424	107268425		chr14	58703953	58703954
				chr6	107277438	107277439		chr14	58705354	58705355
				chr6	107278870	107278871		chr14	58708663	58708664
				chr6	107294931	107294932		chr14	58708725	58708726
				chr6	107297445	107297446		chr14	58709450	58709451
				chr6	107306638	107306639		chr14	58714198	58714199
				chr6	107386074	107386075		chr14	58713691	58713692
				chr6	107403199	107403200		chr14	58714362	58714363
				chr6	107420023	107420024		chr14	58754760	58754761
				chr6	107437978	107437979		chr14	58749232	58749233
				chr6	107442696	107442697		chr14	58759719	58759720
				chr6	107451110	107451111		chr14	58761673	58761674
				chr6	107596824	107596825		chr14	58762110	58762111
				chr6	107597584	107597585		chr14	58762313	58762314
				chr6	107602756	107602757		chr14	58767635	58767636
				chr6	107611744	107611745		chr14	58798018	58798019
				chr6	107614089	107614090		chr14	58862284	58862285
				chr6	107639430	107639431		chr14	58864901	58864902
				chr6	107658232	107658233		chr14	58881858	58881859
				chr6	107712392	107712393		chr14	58892376	58892377
				chr6	107719963	107719964		chr14	58897101	58897102
				chr6	107831656	107831657		chr14	59112817	59112818
				chr6	108234832	108234833		chr14	59179298	59179299
				chr6	108248134	108248135		chr14	59178826	59178827
				chr6	108254250	108254251		chr14	59179501	59179502
				chr6	108263001	108263002		chr14	59179722	59179723
				chr6	108265076	108265077		chr14	59216317	59216318
				chr6	108276153	108276154		chr14	59215843	59215844
				chr6	108285694	108285695		chr14	59216666	59216667
				chr6	108301718	108301719		chr14	59232507	59232508
				chr6	108311421	108311422		chr14	59658481	59658482
				chr6	108323791	108323792		chr14	59661150	59661151
				chr6	108394682	108394683		chr14	59665361	59665362
				chr6	108428313	108428314		chr14	59666912	59666913
				chr6	108434692	108434693		chr14	59680125	59680126
				chr6	108544136	108544137		chr14	59705858	59705859
				chr6	108556325	108556326		chr14	59722660	59722661
				chr6	108562734	108562735		chr14	59718739	59718740
				chr6	108632366	108632367		chr14	59721429	59721430
				chr6	108682819	108682820		chr14	59726216	59726217
				chr6	108784208	108784209		chr14	59740728	59740729
				chr6	108824569	108824570		chr14	59741996	59741997
				chr6	108884239	108884240		chr14	59743167	59743168
				chr6	108886636	108886637		chr14	59743099	59743100
				chr6	108896115	108896116		chr14	59743407	59743408
				chr6	108897386	108897387		chr14	59744930	59744931
				chr6	108909144	108909145		chr14	59771433	59771434
				chr6	108910760	108910761		chr14	59764181	59764182
				chr6	108919601	108919602		chr14	59778305	59778306
				chr6	108927709	108927710		chr14	59784130	59784131
				chr6	108931752	108931753		chr14	59809253	59809254
				chr6	108939907	108939908		chr14	59825043	59825044
				chr6	108951679	108951680		chr14	59826573	59826574
				chr6	108956979	108956980		chr14	59828015	59828016
				chr6	108983187	108983188		chr14	59829532	59829533
				chr6	108996578	108996579		chr14	59830656	59830657
				chr6	109005827	109005828		chr14	59838879	59838880
				chr6	109010609	109010610		chr14	59844152	59844153
				chr6	109021471	109021472		chr14	59865606	59865607
				chr6	109035731	109035732		chr14	59873315	59873316
				chr6	109058251	109058252		chr14	59890749	59890750
				chr6	109103716	109103717		chr14	59895203	59895204
				chr6	109169186	109169187		chr14	59916614	59916615
				chr6	109184041	109184042		chr14	59952458	59952459
				chr6	109292600	109292601		chr14	59948554	59948555
				chr6	109336437	109336438		chr14	59954184	59954185
				chr6	109366764	109366765		chr14	59958035	59958036
				chr6	109378324	109378325		chr14	60043022	60043023
				chr6	109410824	109410825		chr14	60286171	60286172
				chr6	109417967	109417968		chr14	60386265	60386266
				chr6	109424225	109424226		chr14	60560065	60560066
				chr6	109441548	109441549		chr14	60554540	60554541
				chr6	109486817	109486818		chr14	60556052	60556053
				chr6	109507459	109507460		chr14	60557476	60557477
				chr6	109551083	109551084		chr14	60561172	60561173
				chr6	109558486	109558487		chr14	60562245	60562246
				chr6	109565128	109565129		chr14	60562094	60562095
				chr6	109585642	109585643		chr14	60562429	60562430
				chr6	109620951	109620952		chr14	60562841	60562842
				chr6	109628168	109628169		chr14	60563362	60563363
				chr6	109661671	109661672		chr14	60563867	60563868
				chr6	109671124	109671125		chr14	60564628	60564629
				chr6	109673368	109673369		chr14	60631177	60631178
				chr6	109705699	109705700		chr14	60632760	60632761
				chr6	109713001	109713002		chr14	60662577	60662578
				chr6	109725573	109725574		chr14	60663333	60663334
				chr6	109754236	109754237		chr14	60663460	60663461
				chr6	109760989	109760990		chr14	60671139	60671140
				chr6	109799449	109799450		chr14	60690094	60690095
				chr6	109800636	109800637		chr14	60687969	60687970
				chr6	109812716	109812717		chr14	60692497	60692498
				chr6	110012443	110012444		chr14	60694842	60694843
				chr6	110199202	110199203		chr14	60712476	60712477
				chr6	110502998	110502999		chr14	60713964	60713965
				chr6	110504339	110504340		chr14	60714884	60714885
				chr6	110522970	110522971		chr14	60719910	60719911
				chr6	110941570	110941571		chr14	60725117	60725118
				chr6	111072017	111072018		chr14	60740618	60740619
				chr6	111141080	111141081		chr14	60738178	60738179
				chr6	111187754	111187755		chr14	60741017	60741018
				chr6	111192854	111192855		chr14	60742973	60742974
				chr6	111260894	111260895		chr14	60766718	60766719
				chr6	111275375	111275376		chr14	60768686	60768687
				chr6	111287209	111287210		chr14	60778010	60778011
				chr6	111292818	111292819		chr14	60779889	60779890
				chr6	111526798	111526799		chr14	60781611	60781612
				chr6	111572217	111572218		chr14	60781962	60781963
				chr6	111573230	111573231		chr14	60790283	60790284
				chr6	111587039	111587040		chr14	60797871	60797872
				chr6	111597536	111597537		chr14	60817122	60817123
				chr6	111698963	111698964		chr14	60953285	60953286
				chr6	111699983	111699984		chr14	61117035	61117036
				chr6	111721053	111721054		chr14	61187127	61187128
				chr6	111732326	111732327		chr14	61186570	61186571
				chr6	111745573	111745574		chr14	61186697	61186698
				chr6	111784343	111784344		chr14	61187587	61187588
				chr6	111798926	111798927		chr14	61191406	61191407
				chr6	111800092	111800093		chr14	61191865	61191866
				chr6	111820432	111820433		chr14	61202543	61202544
				chr6	111858391	111858392		chr14	61205823	61205824
				chr6	111874008	111874009		chr14	61219992	61219993
				chr6	111888519	111888520		chr14	61220344	61220345
				chr6	111901195	111901196		chr14	61220773	61220774
				chr6	111912973	111912974		chr14	61224960	61224961
				chr6	111925815	111925816		chr14	61230741	61230742
				chr6	111936638	111936639		chr14	61400902	61400903
				chr6	111984933	111984934		chr14	61401547	61401548
				chr6	112116568	112116569		chr14	61410248	61410249
				chr6	112126176	112126177		chr14	61410860	61410861
				chr6	112165115	112165116		chr14	61411008	61411009
				chr6	112193358	112193359		chr14	61430677	61430678
				chr6	112365134	112365135		chr14	61442833	61442834
				chr6	112460714	112460715		chr14	61445802	61445803
				chr6	113202072	113202073		chr14	61453213	61453214
				chr6	113241555	113241556		chr14	61569879	61569880
				chr6	113268854	113268855		chr14	61705816	61705817
				chr6	113278056	113278057		chr14	61720019	61720020
				chr6	113340021	113340022		chr14	61720430	61720431
				chr6	113360411	113360412		chr14	61789587	61789588
				chr6	113372238	113372239		chr14	61812175	61812176
				chr6	113386834	113386835		chr14	61805147	61805148
				chr6	113413932	113413933		chr14	61811504	61811505
				chr6	114242338	114242339		chr14	61822872	61822873
				chr6	116152177	116152178		chr14	61885484	61885485
				chr6	116355645	116355646		chr14	61906306	61906307
				chr6	116376503	116376504		chr14	61928818	61928819
				chr6	116381623	116381624		chr14	61939080	61939081
				chr6	116466280	116466281		chr14	61943528	61943529
				chr6	116467193	116467194		chr14	61956188	61956189
				chr6	116477835	116477836		chr14	61963063	61963064
				chr6	116491952	116491953		chr14	61965541	61965542
				chr6	116526561	116526562		chr14	61992018	61992019
				chr6	116576543	116576544		chr14	61993907	61993908
				chr6	116589868	116589869		chr14	62004400	62004401
				chr6	116597021	116597022		chr14	62019618	62019619
				chr6	116602409	116602410		chr14	62028933	62028934
				chr6	116707887	116707888		chr14	62065820	62065821
				chr6	116796359	116796360		chr14	62069265	62069266
				chr6	116814023	116814024		chr14	62076092	62076093
				chr6	116822367	116822368		chr14	62129258	62129259
				chr6	116833459	116833460		chr14	62157907	62157908
				chr6	116848915	116848916		chr14	62161588	62161589
				chr6	116854770	116854771		chr14	62165239	62165240
				chr6	116861940	116861941		chr14	62165934	62165935
				chr6	116883131	116883132		chr14	62166481	62166482
				chr6	116883930	116883931		chr14	62167078	62167079
				chr6	116894544	116894545		chr14	62167490	62167491
				chr6	116937348	116937349		chr14	62178252	62178253
				chr6	116945633	116945634		chr14	62185539	62185540
				chr6	116952780	116952781		chr14	62203925	62203926
				chr6	116987695	116987696		chr14	62219790	62219791
				chr6	117004217	117004218		chr14	62224343	62224344
				chr6	117009130	117009131		chr14	62228672	62228673
				chr6	117083070	117083071		chr14	63553141	63553142
				chr6	117101043	117101044		chr14	63567253	63567254
				chr6	117666010	117666011		chr14	63569294	63569295
				chr6	117802758	117802759		chr14	63927360	63927361
				chr6	117883144	117883145		chr14	63900187	63900188
				chr6	117914746	117914747		chr14	63900451	63900452
				chr6	117916387	117916388		chr14	63901410	63901411
				chr6	117933076	117933077		chr14	63903955	63903956
				chr6	117975036	117975037		chr14	63920799	63920800
				chr6	117976555	117976556		chr14	63924466	63924467
				chr6	117986844	117986845		chr14	63927405	63927406
				chr6	117994178	117994179		chr14	63935074	63935075
				chr6	117998966	117998967		chr14	63942532	63942533
				chr6	118002196	118002197		chr14	63950067	63950068
				chr6	118007983	118007984		chr14	63950941	63950942
				chr6	118035376	118035377		chr14	63952061	63952062
				chr6	118827699	118827700		chr14	63960028	63960029
				chr6	118857765	118857766		chr14	63980024	63980025
				chr6	118858970	118858971		chr14	63975056	63975057
				chr6	118874312	118874313		chr14	63978441	63978442
				chr6	118902976	118902977		chr14	63981732	63981733
				chr6	118920076	118920077		chr14	63983235	63983236
				chr6	118927648	118927649		chr14	63990737	63990738
				chr6	118938511	118938512		chr14	64008203	64008204
				chr6	118951442	118951443		chr14	64014141	64014142
				chr6	118952182	118952183		chr14	64014387	64014388
				chr6	118970734	118970735		chr14	64014846	64014847
				chr6	118980851	118980852		chr14	64106075	64106076
				chr6	118990203	118990204		chr14	64110137	64110138
				chr6	118998533	118998534		chr14	64110191	64110192
				chr6	119002118	119002119		chr14	64144885	64144886
				chr6	119019740	119019741		chr14	64164687	64164688
				chr6	119027336	119027337		chr14	64168483	64168484
				chr6	119040827	119040828		chr14	64168214	64168215
				chr6	119045566	119045567		chr14	64169007	64169008
				chr6	119060566	119060567		chr14	64180503	64180504
				chr6	119061706	119061707		chr14	64192699	64192700
				chr6	119121770	119121771		chr14	64213142	64213143
				chr6	119147025	119147026		chr14	64228400	64228401
				chr6	119186041	119186042		chr14	64639917	64639918
				chr6	119203480	119203481		chr14	64642292	64642293
				chr6	119212610	119212611		chr14	64662121	64662122
				chr6	119254052	119254053		chr14	64663978	64663979
				chr6	119296185	119296186		chr14	64667333	64667334
				chr6	119356628	119356629		chr14	64684589	64684590
				chr6	119358236	119358237		chr14	64687402	64687403
				chr6	119359272	119359273		chr14	64687117	64687118
				chr6	119365833	119365834		chr14	64687542	64687543
				chr6	119381361	119381362		chr14	64687937	64687938
				chr6	119388495	119388496		chr14	64732820	64732821
				chr6	119394514	119394515		chr14	64746576	64746577
				chr6	119396913	119396914		chr14	64746844	64746845
				chr6	119397957	119397958		chr14	64748028	64748029
				chr6	119450687	119450688		chr14	64757844	64757845
				chr6	119458726	119458727		chr14	64803372	64803373
				chr6	119460489	119460490		chr14	64803904	64803905
				chr6	119468689	119468690		chr14	64806164	64806165
				chr6	119487265	119487266		chr14	64805920	64805921
				chr6	119492220	119492221		chr14	64806258	64806259
				chr6	119493497	119493498		chr14	64830489	64830490
				chr6	119537498	119537499		chr14	64830208	64830209
				chr6	119547365	119547366		chr14	64830538	64830539
				chr6	119578454	119578455		chr14	64830852	64830853
				chr6	119580432	119580433		chr14	64831805	64831806
				chr6	119581413	119581414		chr14	64852714	64852715
				chr6	119588766	119588767		chr14	64854114	64854115
				chr6	119589765	119589766		chr14	64855461	64855462
				chr6	119604717	119604718		chr14	64859981	64859982
				chr6	119624626	119624627		chr14	64883946	64883947
				chr6	119635900	119635901		chr14	64911910	64911911
				chr6	119636988	119636989		chr14	64932336	64932337
				chr6	119643448	119643449		chr14	64973146	64973147
				chr6	119646387	119646388		chr14	64960344	64960345
				chr6	119673223	119673224		chr14	64968996	64968997
				chr6	119690338	119690339		chr14	64975760	64975761
				chr6	119749994	119749995		chr14	65142241	65142242
				chr6	119757981	119757982		chr14	65171311	65171312
				chr6	119766301	119766302		chr14	65222682	65222683
				chr6	119801880	119801881		chr14	65228717	65228718
				chr6	119819465	119819466		chr14	65294311	65294312
				chr6	119831625	119831626		chr14	65312289	65312290
				chr6	119848476	119848477		chr14	65324884	65324885
				chr6	119856587	119856588		chr14	65324852	65324853
				chr6	119866388	119866389		chr14	65325312	65325313
				chr6	119878676	119878677		chr14	65326974	65326975
				chr6	119888097	119888098		chr14	65329794	65329795
				chr6	119911879	119911880		chr14	65330314	65330315
				chr6	119923418	119923419		chr14	65334039	65334040
				chr6	119942792	119942793		chr14	65335504	65335505
				chr6	119948705	119948706		chr14	65337671	65337672
				chr6	119949523	119949524		chr14	65345326	65345327
				chr6	119950418	119950419		chr14	65351565	65351566
				chr6	119973795	119973796		chr14	65352788	65352789
				chr6	120015582	120015583		chr14	65358014	65358015
				chr6	120049296	120049297		chr14	65366831	65366832
				chr6	121253023	121253024		chr14	65381591	65381592
				chr6	121652183	121652184		chr14	65380773	65380774
				chr6	122714146	122714147		chr14	65381969	65381970
				chr6	122715148	122715149		chr14	65382620	65382621
				chr6	122723416	122723417		chr14	65413215	65413216
				chr6	122729282	122729283		chr14	65419554	65419555
				chr6	122752946	122752947		chr14	65419958	65419959
				chr6	122806087	122806088		chr14	65420268	65420269
				chr6	122813513	122813514		chr14	65465552	65465553
				chr6	122833061	122833062		chr14	65450353	65450354
				chr6	123033690	123033691		chr14	65453195	65453196
				chr6	123111683	123111684		chr14	65455569	65455570
				chr6	123597238	123597239		chr14	65457264	65457265
				chr6	123873173	123873174		chr14	65464431	65464432
				chr6	123950612	123950613		chr14	65465409	65465410
				chr6	125209654	125209655		chr14	65469608	65469609
				chr6	125271490	125271491		chr14	65473249	65473250
				chr6	125280087	125280088		chr14	65478899	65478900
				chr6	125282003	125282004		chr14	65486402	65486403
				chr6	125288070	125288071		chr14	65486982	65486983
				chr6	125302878	125302879		chr14	65513381	65513382
				chr6	125306028	125306029		chr14	65510651	65510652
				chr6	125314927	125314928		chr14	65524745	65524746
				chr6	125323934	125323935		chr14	65540391	65540392
				chr6	125325620	125325621		chr14	65547966	65547967
				chr6	125335429	125335430		chr14	65552221	65552222
				chr6	125343920	125343921		chr14	65564640	65564641
				chr6	125346356	125346357		chr14	65563329	65563330
				chr6	125367023	125367024		chr14	65566375	65566376
				chr6	125388297	125388298		chr14	65567850	65567851
				chr6	125404297	125404298		chr14	65573781	65573782
				chr6	125407946	125407947		chr14	65581304	65581305
				chr6	125422784	125422785		chr14	65594082	65594083
				chr6	125424089	125424090		chr14	65599760	65599761
				chr6	125425487	125425488		chr14	65599385	65599386
				chr6	125479064	125479065		chr14	65599915	65599916
				chr6	125490397	125490398		chr14	65602871	65602872
				chr6	125495842	125495843		chr14	65611381	65611382
				chr6	125519232	125519233		chr14	65610748	65610749
				chr6	125523325	125523326		chr14	65611296	65611297
				chr6	125524741	125524742		chr14	65633855	65633856
				chr6	125537165	125537166		chr14	65634182	65634183
				chr6	125567014	125567015		chr14	65637698	65637699
				chr6	125601915	125601916		chr14	65640914	65640915
				chr6	125624246	125624247		chr14	65657270	65657271
				chr6	125628349	125628350		chr14	65675037	65675038
				chr6	125849998	125849999		chr14	65675451	65675452
				chr6	125909005	125909006		chr14	65676038	65676039
				chr6	125964631	125964632		chr14	65677011	65677012
				chr6	125965545	125965546		chr14	65678463	65678464
				chr6	126090957	126090958		chr14	65701678	65701679
				chr6	126110563	126110564		chr14	65689606	65689607
				chr6	126133872	126133873		chr14	65696308	65696309
				chr6	126139850	126139851		chr14	65696700	65696701
				chr6	126166411	126166412		chr14	65697108	65697109
				chr6	126167699	126167700		chr14	65697371	65697372
				chr6	126175092	126175093		chr14	65697540	65697541
				chr6	126185702	126185703		chr14	65704893	65704894
				chr6	126193571	126193572		chr14	65705726	65705727
				chr6	126205753	126205754		chr14	65706029	65706030
				chr6	126224874	126224875		chr14	65706325	65706326
				chr6	126240365	126240366		chr14	65710858	65710859
				chr6	126244612	126244613		chr14	65722411	65722412
				chr6	126245478	126245479		chr14	65730261	65730262
				chr6	126269707	126269708		chr14	65734991	65734992
				chr6	126276275	126276276		chr14	65734721	65734722
				chr6	126284491	126284492		chr14	65735186	65735187
				chr6	126286271	126286272		chr14	65744347	65744348
				chr6	126305050	126305051		chr14	65749339	65749340
				chr6	126354991	126354992		chr14	65754645	65754646
				chr6	126374240	126374241		chr14	65766580	65766581
				chr6	126375766	126375767		chr14	65769091	65769092
				chr6	126377586	126377587		chr14	65788144	65788145
				chr6	126386250	126386251		chr14	65796973	65796974
				chr6	126387317	126387318		chr14	65798901	65798902
				chr6	126425177	126425178		chr14	65802024	65802025
				chr6	126432193	126432194		chr14	65813774	65813775
				chr6	126433278	126433279		chr14	65816077	65816078
				chr6	126439395	126439396		chr14	65815639	65815640
				chr6	126444571	126444572		chr14	65816470	65816471
				chr6	126450166	126450167		chr14	65816843	65816844
				chr6	126471829	126471830		chr14	65823583	65823584
				chr6	126478324	126478325		chr14	65840186	65840187
				chr6	126492290	126492291		chr14	65854162	65854163
				chr6	126527635	126527636		chr14	65886488	65886489
				chr6	126552959	126552960		chr14	65888698	65888699
				chr6	126663678	126663679		chr14	65888221	65888222
				chr6	127597433	127597434		chr14	65888704	65888705
				chr6	127661691	127661692		chr14	65889254	65889255
				chr6	127688126	127688127		chr14	65892839	65892840
				chr6	127719285	127719286		chr14	65893523	65893524
				chr6	127726708	127726709		chr14	65893985	65893986
				chr6	129822711	129822712		chr14	65902783	65902784
				chr6	129829207	129829208		chr14	65938524	65938525
				chr6	129919798	129919799		chr14	65944658	65944659
				chr6	129981261	129981262		chr14	65943897	65943898
				chr6	129984346	129984347		chr14	65945473	65945474
				chr6	129989070	129989071		chr14	65949751	65949752
				chr6	129999299	129999300		chr14	65980831	65980832
				chr6	130000943	130000944		chr14	65984397	65984398
				chr6	130005310	130005311		chr14	66170813	66170814
				chr6	130018101	130018102		chr14	66242985	66242986
				chr6	130026030	130026031		chr14	66278460	66278461
				chr6	130026708	130026709		chr14	66313908	66313909
				chr6	130052725	130052726		chr14	66320498	66320499
				chr6	130163308	130163309		chr14	66395093	66395094
				chr6	130173584	130173585		chr14	66407020	66407021
				chr6	130175524	130175525		chr14	66417067	66417068
				chr6	130242501	130242502		chr14	66938653	66938654
				chr6	130268361	130268362		chr14	66943184	66943185
				chr6	130342619	130342620		chr14	66944295	66944296
				chr6	130355356	130355357		chr14	66949851	66949852
				chr6	130356562	130356563		chr14	66953473	66953474
				chr6	131234473	131234474		chr14	66962862	66962863
				chr6	131336696	131336697		chr14	66965639	66965640
				chr6	131389685	131389686		chr14	66972991	66972992
				chr6	131469536	131469537		chr14	66976575	66976576
				chr6	131800280	131800281		chr14	66981608	66981609
				chr6	131950714	131950715		chr14	67511468	67511469
				chr6	131961514	131961515		chr14	67589783	67589784
				chr6	131967743	131967744		chr14	67654116	67654117
				chr6	131978900	131978901		chr14	67710005	67710006
				chr6	132812633	132812634		chr14	67707087	67707088
				chr6	132832558	132832559		chr14	67714179	67714180
				chr6	133120289	133120290		chr14	67728835	67728836
				chr6	133132671	133132672		chr14	67734960	67734961
				chr6	133133639	133133640		chr14	67799693	67799694
				chr6	133154111	133154112		chr14	67827436	67827437
				chr6	133285964	133285965		chr14	67823550	67823551
				chr6	133890253	133890254		chr14	67822734	67822735
				chr6	134022749	134022750		chr14	67823666	67823667
				chr6	134259290	134259291		chr14	67830414	67830415
				chr6	134261079	134261080		chr14	67829212	67829213
				chr6	134279094	134279095		chr14	67829521	67829522
				chr6	134287746	134287747		chr14	67829793	67829794
				chr6	134294237	134294238		chr14	67857265	67857266
				chr6	134299732	134299733		chr14	67877050	67877051
				chr6	134304622	134304623		chr14	67884787	67884788
				chr6	134312292	134312293		chr14	67893551	67893552
				chr6	134314370	134314371		chr14	67891693	67891694
				chr6	134324080	134324081		chr14	67892772	67892773
				chr6	134337722	134337723		chr14	67894085	67894086
				chr6	134339273	134339274		chr14	67895404	67895405
				chr6	134343047	134343048		chr14	67899071	67899072
				chr6	134355488	134355489		chr14	67903255	67903256
				chr6	134362339	134362340		chr14	67913606	67913607
				chr6	134372046	134372047		chr14	67918953	67918954
				chr6	134378911	134378912		chr14	67969995	67969996
				chr6	134384500	134384501		chr14	67979757	67979758
				chr6	134398591	134398592		chr14	67993995	67993996
				chr6	134399183	134399184		chr14	67999235	67999236
				chr6	134482130	134482131		chr14	68000626	68000627
				chr6	134500041	134500042		chr14	68000943	68000944
				chr6	134516726	134516727		chr14	68008577	68008578
				chr6	134517824	134517825		chr14	68055704	68055705
				chr6	134537533	134537534		chr14	68063326	68063327
				chr6	134538247	134538248		chr14	68063694	68063695
				chr6	134557356	134557357		chr14	68065041	68065042
				chr6	134598521	134598522		chr14	68064578	68064579
				chr6	134610334	134610335		chr14	68065107	68065108
				chr6	134617064	134617065		chr14	68065349	68065350
				chr6	134635744	134635745		chr14	68077525	68077526
				chr6	134636519	134636520		chr14	68087964	68087965
				chr6	134637508	134637509		chr14	68097065	68097066
				chr6	134672946	134672947		chr14	68102497	68102498
				chr6	134679680	134679681		chr14	68109270	68109271
				chr6	134694838	134694839		chr14	68133528	68133529
				chr6	134737883	134737884		chr14	68139556	68139557
				chr6	134757778	134757779		chr14	68140300	68140301
				chr6	134791550	134791551		chr14	68142281	68142282
				chr6	134804227	134804228		chr14	68144692	68144693
				chr6	134823785	134823786		chr14	68145259	68145260
				chr6	134831923	134831924		chr14	68145848	68145849
				chr6	134840861	134840862		chr14	68147341	68147342
				chr6	134848627	134848628		chr14	68148705	68148706
				chr6	134854003	134854004		chr14	68149557	68149558
				chr6	134861234	134861235		chr14	68150742	68150743
				chr6	134907006	134907007		chr14	68160440	68160441
				chr6	134952129	134952130		chr14	68167720	68167721
				chr6	135230058	135230059		chr14	68171593	68171594
				chr6	135271034	135271035		chr14	68173068	68173069
				chr6	135302068	135302069		chr14	68182161	68182162
				chr6	135328095	135328096		chr14	68183050	68183051
				chr6	135336164	135336165		chr14	68188153	68188154
				chr6	135395394	135395395		chr14	68189204	68189205
				chr6	135396238	135396239		chr14	68196253	68196254
				chr6	135406000	135406001		chr14	68206133	68206134
				chr6	135407567	135407568		chr14	68251124	68251125
				chr6	135418524	135418525		chr14	68251600	68251601
				chr6	135426772	135426773		chr14	68282214	68282215
				chr6	135431428	135431429		chr14	68284069	68284070
				chr6	135439392	135439393		chr14	68287682	68287683
				chr6	135450671	135450672		chr14	68401098	68401099
				chr6	135453668	135453669		chr14	68407671	68407672
				chr6	135466252	135466253		chr14	68429026	68429027
				chr6	135467311	135467312		chr14	68454721	68454722
				chr6	135469082	135469083		chr14	68467464	68467465
				chr6	135470201	135470202		chr14	68552768	68552769
				chr6	135483112	135483113		chr14	68576398	68576399
				chr6	135495355	135495356		chr14	68606531	68606532
				chr6	135505129	135505130		chr14	68611223	68611224
				chr6	135512725	135512726		chr14	68623210	68623211
				chr6	135552392	135552393		chr14	68622484	68622485
				chr6	135557231	135557232		chr14	68622682	68622683
				chr6	135575784	135575785		chr14	68623085	68623086
				chr6	135583451	135583452		chr14	68624911	68624912
				chr6	135590770	135590771		chr14	68644130	68644131
				chr6	135596289	135596290		chr14	68658777	68658778
				chr6	135601937	135601938		chr14	68677153	68677154
				chr6	135612686	135612687		chr14	68683720	68683721
				chr6	135619621	135619622		chr14	68690209	68690210
				chr6	135620329	135620330		chr14	68699325	68699326
				chr6	135628048	135628049		chr14	68706603	68706604
				chr6	135646997	135646998		chr14	68714664	68714665
				chr6	135668920	135668921		chr14	68729753	68729754
				chr6	135680429	135680430		chr14	68737996	68737997
				chr6	135703749	135703750		chr14	68743488	68743489
				chr6	135740476	135740477		chr14	68750446	68750447
				chr6	135744974	135744975		chr14	68752720	68752721
				chr6	135760227	135760228		chr14	68756827	68756828
				chr6	135820724	135820725		chr14	68761318	68761319
				chr6	135827782	135827783		chr14	68776038	68776039
				chr6	135844403	135844404		chr14	68780843	68780844
				chr6	135889505	135889506		chr14	68785508	68785509
				chr6	136548059	136548060		chr14	68802247	68802248
				chr6	136555860	136555861		chr14	68808963	68808964
				chr6	136557732	136557733		chr14	68826995	68826996
				chr6	136572651	136572652		chr14	68832055	68832056
				chr6	136606147	136606148		chr14	68833132	68833133
				chr6	136628694	136628695		chr14	68847282	68847283
				chr6	136655315	136655316		chr14	68844248	68844249
				chr6	136724603	136724604		chr14	68843545	68843546
				chr6	136742105	136742106		chr14	68844076	68844077
				chr6	136748320	136748321		chr14	68844507	68844508
				chr6	136760516	136760517		chr14	68844840	68844841
				chr6	136761160	136761161		chr14	68846663	68846664
				chr6	136766427	136766428		chr14	68876014	68876015
				chr6	136820674	136820675		chr14	68864460	68864461
				chr6	136847974	136847975		chr14	68868433	68868434
				chr6	136887798	136887799		chr14	68871536	68871537
				chr6	136915179	136915180		chr14	68879420	68879421
				chr6	136931505	136931506		chr14	68880201	68880202
				chr6	136968736	136968737		chr14	68880847	68880848
				chr6	136976640	136976641		chr14	68887843	68887844
				chr6	136990717	136990718		chr14	68925848	68925849
				chr6	137037632	137037633		chr14	68945700	68945701
				chr6	137050639	137050640		chr14	68933229	68933230
				chr6	137059436	137059437		chr14	68935518	68935519
				chr6	137065220	137065221		chr14	68943470	68943471
				chr6	137076107	137076108		chr14	68950533	68950534
				chr6	137078053	137078054		chr14	68957596	68957597
				chr6	137082977	137082978		chr14	68972828	68972829
				chr6	137083782	137083783		chr14	68968597	68968598
				chr6	137096110	137096111		chr14	68976942	68976943
				chr6	137101294	137101295		chr14	68988837	68988838
				chr6	137217033	137217034		chr14	69015844	69015845
				chr6	137222387	137222388		chr14	69031774	69031775
				chr6	137484135	137484136		chr14	69079383	69079384
				chr6	137491647	137491648		chr14	69086862	69086863
				chr6	137492763	137492764		chr14	69085674	69085675
				chr6	137496303	137496304		chr14	69087003	69087004
				chr6	137534658	137534659		chr14	69095373	69095374
				chr6	137539052	137539053		chr14	69102822	69102823
				chr6	137545025	137545026		chr14	69103426	69103427
				chr6	137555332	137555333		chr14	69105717	69105718
				chr6	138089471	138089472		chr14	69118052	69118053
				chr6	138115899	138115900		chr14	69169819	69169820
				chr6	138130293	138130294		chr14	69169645	69169646
				chr6	138132662	138132663		chr14	69169769	69169770
				chr6	138137009	138137010		chr14	69183836	69183837
				chr6	138138590	138138591		chr14	69179031	69179032
				chr6	138145167	138145168		chr14	69181275	69181276
				chr6	138151086	138151087		chr14	69183766	69183767
				chr6	138167993	138167994		chr14	69184114	69184115
				chr6	138172592	138172593		chr14	69186519	69186520
				chr6	138181825	138181826		chr14	69188697	69188698
				chr6	138182769	138182770		chr14	69192783	69192784
				chr6	138186611	138186612		chr14	69193468	69193469
				chr6	138191869	138191870		chr14	69194998	69194999
				chr6	138226027	138226028		chr14	69196618	69196619
				chr6	138227684	138227685		chr14	69206379	69206380
				chr6	138231836	138231837		chr14	69207318	69207319
				chr6	138241038	138241039		chr14	69207681	69207682
				chr6	138249275	138249276		chr14	69207967	69207968
				chr6	138255240	138255241		chr14	69222845	69222846
				chr6	138266301	138266302		chr14	69240779	69240780
				chr6	138275429	138275430		chr14	69247200	69247201
				chr6	138276396	138276397		chr14	69255014	69255015
				chr6	138290176	138290177		chr14	69261226	69261227
				chr6	138299566	138299567		chr14	69263921	69263922
				chr6	138303805	138303806		chr14	69273830	69273831
				chr6	138330155	138330156		chr14	69283589	69283590
				chr6	138691960	138691961		chr14	69289197	69289198
				chr6	138693076	138693077		chr14	69291604	69291605
				chr6	139090418	139090419		chr14	69291493	69291494
				chr6	139265779	139265780		chr14	69292015	69292016
				chr6	139279212	139279213		chr14	69310553	69310554
				chr6	139293570	139293571		chr14	69317695	69317696
				chr6	139308041	139308042		chr14	69321664	69321665
				chr6	139645270	139645271		chr14	69329865	69329866
				chr6	139690961	139690962		chr14	69402886	69402887
				chr6	139702029	139702030		chr14	69403592	69403593
				chr6	139736817	139736818		chr14	69404396	69404397
				chr6	139748142	139748143		chr14	69407073	69407074
				chr6	139755061	139755062		chr14	69417806	69417807
				chr6	139769313	139769314		chr14	69412459	69412460
				chr6	139795807	139795808		chr14	69413610	69413611
				chr6	139801138	139801139		chr14	69414573	69414574
				chr6	139801716	139801717		chr14	69417678	69417679
				chr6	139811863	139811864		chr14	69418340	69418341
				chr6	139818693	139818694		chr14	69419214	69419215
				chr6	139837725	139837726		chr14	69419970	69419971
				chr6	139839922	139839923		chr14	69433602	69433603
				chr6	139841054	139841055		chr14	69436672	69436673
				chr6	139855521	139855522		chr14	69438051	69438052
				chr6	139867018	139867019		chr14	69442806	69442807
				chr6	139867830	139867831		chr14	69446996	69446997
				chr6	139868571	139868572		chr14	69448500	69448501
				chr6	139889914	139889915		chr14	69453148	69453149
				chr6	139909427	139909428		chr14	69454376	69454377
				chr6	139923896	139923897		chr14	69472944	69472945
				chr6	139932727	139932728		chr14	69472694	69472695
				chr6	139939070	139939071		chr14	69473296	69473297
				chr6	139946775	139946776		chr14	69481343	69481344
				chr6	139947782	139947783		chr14	69481605	69481606
				chr6	139959796	139959797		chr14	69485226	69485227
				chr6	139969665	139969666		chr14	69511820	69511821
				chr6	139977023	139977024		chr14	69504253	69504254
				chr6	140007706	140007707		chr14	69505070	69505071
				chr6	140030022	140030023		chr14	69519479	69519480
				chr6	140070215	140070216		chr14	69535955	69535956
				chr6	140085797	140085798		chr14	69548341	69548342
				chr6	140087165	140087166		chr14	69561518	69561519
				chr6	140123204	140123205		chr14	69568109	69568110
				chr6	140144881	140144882		chr14	69580201	69580202
				chr6	140168817	140168818		chr14	69607272	69607273
				chr6	140203378	140203379		chr14	69598882	69598883
				chr6	140233937	140233938		chr14	69596065	69596066
				chr6	140240907	140240908		chr14	69596330	69596331
				chr6	140241575	140241576		chr14	69599772	69599773
				chr6	140249286	140249287		chr14	69601961	69601962
				chr6	140254625	140254626		chr14	69609614	69609615
				chr6	140262342	140262343		chr14	69616562	69616563
				chr6	140295300	140295301		chr14	69617719	69617720
				chr6	140303046	140303047		chr14	69657891	69657892
				chr6	140474648	140474649		chr14	69708507	69708508
				chr6	140807429	140807430		chr14	69867531	69867532
				chr6	142278562	142278563		chr14	69859324	69859325
				chr6	142331228	142331229		chr14	69860314	69860315
				chr6	142470148	142470149		chr14	69862895	69862896
				chr6	142476842	142476843		chr14	69877602	69877603
				chr6	142721802	142721803		chr14	69948980	69948981
				chr6	143267928	143267929		chr14	69999640	69999641
				chr6	143269095	143269096		chr14	70020142	70020143
				chr6	143361127	143361128		chr14	70046850	70046851
				chr6	143383465	143383466		chr14	70046574	70046575
				chr6	143386284	143386285		chr14	70046917	70046918
				chr6	143428940	143428941		chr14	70052090	70052091
				chr6	143438321	143438322		chr14	70054294	70054295
				chr6	143485877	143485878		chr14	70058155	70058156
				chr6	143521511	143521512		chr14	70060452	70060453
				chr6	143549001	143549002		chr14	70073016	70073017
				chr6	143830505	143830506		chr14	70077216	70077217
				chr6	143831147	143831148		chr14	70093021	70093022
				chr6	143867186	143867187		chr14	70121890	70121891
				chr6	143876623	143876624		chr14	70137638	70137639
				chr6	143919757	143919758		chr14	70139290	70139291
				chr6	144001277	144001278		chr14	70142084	70142085
				chr6	144015861	144015862		chr14	70159894	70159895
				chr6	144016434	144016435		chr14	70176522	70176523
				chr6	144048035	144048036		chr14	70193414	70193415
				chr6	144056150	144056151		chr14	70195775	70195776
				chr6	144068702	144068703		chr14	70212972	70212973
				chr6	144078638	144078639		chr14	70217114	70217115
				chr6	144099691	144099692		chr14	70224501	70224502
				chr6	144113875	144113876		chr14	70233307	70233308
				chr6	144125286	144125287		chr14	70235877	70235878
				chr6	144127713	144127714		chr14	70235527	70235528
				chr6	144223571	144223572		chr14	70236562	70236563
				chr6	144285889	144285890		chr14	70264179	70264180
				chr6	144291239	144291240		chr14	70551093	70551094
				chr6	144297189	144297190		chr14	70684822	70684823
				chr6	144304022	144304023		chr14	70687576	70687577
				chr6	144357749	144357750		chr14	70690848	70690849
				chr6	144376591	144376592		chr14	70699119	70699120
				chr6	144399415	144399416		chr14	70704951	70704952
				chr6	144403406	144403407		chr14	70825242	70825243
				chr6	144403986	144403987		chr14	71023462	71023463
				chr6	144408951	144408952		chr14	71023307	71023308
				chr6	144445113	144445114		chr14	71066187	71066188
				chr6	144472629	144472630		chr14	71165108	71165109
				chr6	144585903	144585904		chr14	71277199	71277200
				chr6	144673012	144673013		chr14	71283746	71283747
				chr6	144744414	144744415		chr14	71315921	71315922
				chr6	144790627	144790628		chr14	71352667	71352668
				chr6	144850443	144850444		chr14	71373674	71373675
				chr6	144851482	144851483		chr14	71375544	71375545
				chr6	144863835	144863836		chr14	71459020	71459021
				chr6	144864564	144864565		chr14	71453911	71453912
				chr6	144881370	144881371		chr14	71454822	71454823
				chr6	144882791	144882792		chr14	71455397	71455398
				chr6	144903294	144903295		chr14	71462420	71462421
				chr6	144904274	144904275		chr14	71468861	71468862
				chr6	144968906	144968907		chr14	71585095	71585096
				chr6	145002710	145002711		chr14	71590346	71590347
				chr6	145208112	145208113		chr14	71597912	71597913
				chr6	146055045	146055046		chr14	71609046	71609047
				chr6	146070885	146070886		chr14	71610323	71610324
				chr6	146109343	146109344		chr14	71632404	71632405
				chr6	146132407	146132408		chr14	71695300	71695301
				chr6	146133091	146133092		chr14	71698749	71698750
				chr6	146137441	146137442		chr14	71698961	71698962
				chr6	146276118	146276119		chr14	71790300	71790301
				chr6	146283415	146283416		chr14	71786570	71786571
				chr6	146765723	146765724		chr14	71789052	71789053
				chr6	146870176	146870177		chr14	71792011	71792012
				chr6	147140956	147140957		chr14	71806462	71806463
				chr6	147149670	147149671		chr14	71810299	71810300
				chr6	147187162	147187163		chr14	71813288	71813289
				chr6	147201358	147201359		chr14	71822401	71822402
				chr6	147202682	147202683		chr14	71829788	71829789
				chr6	147219576	147219577		chr14	71839113	71839114
				chr6	147234679	147234680		chr14	71838705	71838706
				chr6	147235937	147235938		chr14	71839689	71839690
				chr6	147244659	147244660		chr14	71856743	71856744
				chr6	147252055	147252056		chr14	71850796	71850797
				chr6	147258648	147258649		chr14	71858871	71858872
				chr6	147271571	147271572		chr14	71860858	71860859
				chr6	147278747	147278748		chr14	71867826	71867827
				chr6	147312495	147312496		chr14	71885296	71885297
				chr6	147321352	147321353		chr14	71885710	71885711
				chr6	147337518	147337519		chr14	71921785	71921786
				chr6	147421331	147421332		chr14	71928784	71928785
				chr6	147428071	147428072		chr14	71931954	71931955
				chr6	147447924	147447925		chr14	71945552	71945553
				chr6	147462986	147462987		chr14	71955700	71955701
				chr6	147481085	147481086		chr14	71979252	71979253
				chr6	147482721	147482722		chr14	72004951	72004952
				chr6	147487550	147487551		chr14	72020743	72020744
				chr6	147494919	147494920		chr14	72017379	72017380
				chr6	147500637	147500638		chr14	72022021	72022022
				chr6	147516512	147516513		chr14	72022840	72022841
				chr6	147517886	147517887		chr14	72023529	72023530
				chr6	147522974	147522975		chr14	72025714	72025715
				chr6	147543570	147543571		chr14	72034494	72034495
				chr6	147769486	147769487		chr14	72034888	72034889
				chr6	147770735	147770736		chr14	72043002	72043003
				chr6	147801281	147801282		chr14	72046293	72046294
				chr6	147832242	147832243		chr14	72059024	72059025
				chr6	147855733	147855734		chr14	72061676	72061677
				chr6	147863773	147863774		chr14	72087567	72087568
				chr6	148010430	148010431		chr14	72216930	72216931
				chr6	148016926	148016927		chr14	72322801	72322802
				chr6	148028784	148028785		chr14	72917961	72917962
				chr6	148029823	148029824		chr14	72946716	72946717
				chr6	148030687	148030688		chr14	72945339	72945340
				chr6	148047927	148047928		chr14	72947046	72947047
				chr6	148086727	148086728		chr14	72985814	72985815
				chr6	148123656	148123657		chr14	73065921	73065922
				chr6	148851771	148851772		chr14	73066725	73066726
				chr6	149067621	149067622		chr14	73074817	73074818
				chr6	149440422	149440423		chr14	73084639	73084640
				chr6	149449958	149449959		chr14	73104832	73104833
				chr6	149450472	149450473		chr14	73166856	73166857
				chr6	149451465	149451466		chr14	73166711	73166712
				chr6	149461747	149461748		chr14	73167209	73167210
				chr6	149469697	149469698		chr14	73200036	73200037
				chr6	149492266	149492267		chr14	73191257	73191258
				chr6	149532234	149532235		chr14	73192330	73192331
				chr6	149636339	149636340		chr14	73196482	73196483
				chr6	149640961	149640962		chr14	73206967	73206968
				chr6	149642238	149642239		chr14	73204700	73204701
				chr6	149670609	149670610		chr14	73204980	73204981
				chr6	149679213	149679214		chr14	73208896	73208897
				chr6	149679943	149679944		chr14	73241418	73241419
				chr6	149680633	149680634		chr14	73243440	73243441
				chr6	149825429	149825430		chr14	73247175	73247176
				chr6	149865223	149865224		chr14	73255452	73255453
				chr6	149866042	149866043		chr14	73291484	73291485
				chr6	149885586	149885587		chr14	73318950	73318951
				chr6	149950536	149950537		chr14	73323092	73323093
				chr6	149967465	149967466		chr14	73325354	73325355
				chr6	150031977	150031978		chr14	73336483	73336484
				chr6	150033162	150033163		chr14	73343126	73343127
				chr6	150049598	150049599		chr14	73347730	73347731
				chr6	150067946	150067947		chr14	73349577	73349578
				chr6	150076911	150076912		chr14	73350913	73350914
				chr6	150082906	150082907		chr14	73356101	73356102
				chr6	150087921	150087922		chr14	73358930	73358931
				chr6	150100160	150100161		chr14	73359567	73359568
				chr6	150142791	150142792		chr14	73361895	73361896
				chr6	150168827	150168828		chr14	73371541	73371542
				chr6	150188567	150188568		chr14	73371924	73371925
				chr6	150190124	150190125		chr14	73373768	73373769
				chr6	150197311	150197312		chr14	73374898	73374899
				chr6	150247555	150247556		chr14	73375120	73375121
				chr6	150337077	150337078		chr14	73375956	73375957
				chr6	150471466	150471467		chr14	73376800	73376801
				chr6	150472503	150472504		chr14	73377342	73377343
				chr6	150489084	150489085		chr14	73380738	73380739
				chr6	150490897	150490898		chr14	73384386	73384387
				chr6	150507834	150507835		chr14	73391831	73391832
				chr6	150526104	150526105		chr14	73394566	73394567
				chr6	150542447	150542448		chr14	73398111	73398112
				chr6	150573350	150573351		chr14	73400617	73400618
				chr6	150574180	150574181		chr14	73413302	73413303
				chr6	150589238	150589239		chr14	73430230	73430231
				chr6	150597648	150597649		chr14	73431954	73431955
				chr6	150598131	150598132		chr14	73467534	73467535
				chr6	150641708	150641709		chr14	73472429	73472430
				chr6	150648594	150648595		chr14	73480964	73480965
				chr6	150698734	150698735		chr14	73481446	73481447
				chr6	150739699	150739700		chr14	73483676	73483677
				chr6	151165684	151165685		chr14	73489397	73489398
				chr6	151183085	151183086		chr14	73490690	73490691
				chr6	151191414	151191415		chr14	73492574	73492575
				chr6	151203393	151203394		chr14	73494633	73494634
				chr6	151219961	151219962		chr14	73525769	73525770
				chr6	151362004	151362005		chr14	73514735	73514736
				chr6	151367117	151367118		chr14	73521650	73521651
				chr6	151409160	151409161		chr14	73524550	73524551
				chr6	151421400	151421401		chr14	73527836	73527837
				chr6	151423068	151423069		chr14	73528639	73528640
				chr6	151501812	151501813		chr14	73604298	73604299
				chr6	151530487	151530488		chr14	73607884	73607885
				chr6	151550619	151550620		chr14	73613221	73613222
				chr6	151660412	151660413		chr14	73636098	73636099
				chr6	151695618	151695619		chr14	73699346	73699347
				chr6	151706355	151706356		chr14	73709230	73709231
				chr6	151714094	151714095		chr14	73712074	73712075
				chr6	151774547	151774548		chr14	73714751	73714752
				chr6	151775156	151775157		chr14	73778182	73778183
				chr6	151796934	151796935		chr14	73777253	73777254
				chr6	153180949	153180950		chr14	73778277	73778278
				chr6	153194871	153194872		chr14	73779111	73779112
				chr6	153306277	153306278		chr14	73779581	73779582
				chr6	153321393	153321394		chr14	73792097	73792098
				chr6	154665169	154665170		chr14	73806832	73806833
				chr6	154680515	154680516		chr14	73808145	73808146
				chr6	154753937	154753938		chr14	73810034	73810035
				chr6	154765452	154765453		chr14	73839966	73839967
				chr6	154801295	154801296		chr14	73892472	73892473
				chr6	154835303	154835304		chr14	73889285	73889286
				chr6	154841570	154841571		chr14	73891728	73891729
				chr6	154858373	154858374		chr14	73894669	73894670
				chr6	154880247	154880248		chr14	73916979	73916980
				chr6	154894091	154894092		chr14	73919412	73919413
				chr6	154914357	154914358		chr14	73930844	73930845
				chr6	154934779	154934780		chr14	73943384	73943385
				chr6	154935910	154935911		chr14	73945285	73945286
				chr6	154971547	154971548		chr14	73954625	73954626
				chr6	155003949	155003950		chr14	73956442	73956443
				chr6	155011403	155011404		chr14	73959270	73959271
				chr6	155022164	155022165		chr14	73960657	73960658
				chr6	155035434	155035435		chr14	74026611	74026612
				chr6	155053395	155053396		chr14	74094215	74094216
				chr6	155059882	155059883		chr14	74095875	74095876
				chr6	155071268	155071269		chr14	74096220	74096221
				chr6	155107056	155107057		chr14	74097424	74097425
				chr6	155253693	155253694		chr14	74106561	74106562
				chr6	155273284	155273285		chr14	74111119	74111120
				chr6	155401282	155401283		chr14	74112176	74112177
				chr6	155407139	155407140		chr14	74130670	74130671
				chr6	155475453	155475454		chr14	74133494	74133495
				chr6	155589869	155589870		chr14	74260131	74260132
				chr6	155594872	155594873		chr14	74163409	74163410
				chr6	155637679	155637680		chr14	74187572	74187573
				chr6	155949660	155949661		chr14	74179188	74179189
				chr6	155967956	155967957		chr14	74180020	74180021
				chr6	155981731	155981732		chr14	74180336	74180337
				chr6	156057958	156057959		chr14	74181539	74181540
				chr6	156938910	156938911		chr14	74193925	74193926
				chr6	157009599	157009600		chr14	74235698	74235699
				chr6	157038881	157038882		chr14	74277788	74277789
				chr6	157041733	157041734		chr14	74283581	74283582
				chr6	157053558	157053559		chr14	74291856	74291857
				chr6	157073866	157073867		chr14	74292213	74292214
				chr6	157092305	157092306		chr14	74292540	74292541
				chr6	157101787	157101788		chr14	74296681	74296682
				chr6	157104215	157104216		chr14	74296379	74296380
				chr6	157129514	157129515		chr14	74296830	74296831
				chr6	157137848	157137849		chr14	74303664	74303665
				chr6	157160658	157160659		chr14	74317839	74317840
				chr6	157169505	157169506		chr14	74318868	74318869
				chr6	157175929	157175930		chr14	74319956	74319957
				chr6	157209291	157209292		chr14	74328096	74328097
				chr6	157230669	157230670		chr14	74328079	74328080
				chr6	157238533	157238534		chr14	74328307	74328308
				chr6	157246323	157246324		chr14	74338819	74338820
				chr6	157247081	157247082		chr14	74351579	74351580
				chr6	157254387	157254388		chr14	74352021	74352022
				chr6	157274604	157274605		chr14	74352287	74352288
				chr6	157309954	157309955		chr14	74355638	74355639
				chr6	157313312	157313313		chr14	74358386	74358387
				chr6	157327570	157327571		chr14	74415570	74415571
				chr6	157340449	157340450		chr14	74409069	74409070
				chr6	157357773	157357774		chr14	74418055	74418056
				chr6	157368883	157368884		chr14	74440582	74440583
				chr6	157370408	157370409		chr14	74485600	74485601
				chr6	157377798	157377799		chr14	74482906	74482907
				chr6	157421487	157421488		chr14	74482560	74482561
				chr6	157429354	157429355		chr14	74482957	74482958
				chr6	157455973	157455974		chr14	74483364	74483365
				chr6	157528562	157528563		chr14	74486620	74486621
				chr6	157529625	157529626		chr14	74487064	74487065
				chr6	157542546	157542547		chr14	74487723	74487724
				chr6	157547613	157547614		chr14	74488328	74488329
				chr6	157635278	157635279		chr14	74488802	74488803
				chr6	157638812	157638813		chr14	74509201	74509202
				chr6	157695109	157695110		chr14	74529699	74529700
				chr6	157726707	157726708		chr14	74531820	74531821
				chr6	157738521	157738522		chr14	74532989	74532990
				chr6	157804713	157804714		chr14	74544299	74544300
				chr6	157814370	157814371		chr14	74550151	74550152
				chr6	157850276	157850277		chr14	74550166	74550167
				chr6	157877417	157877418		chr14	74550367	74550368
				chr6	157880459	157880460		chr14	74552879	74552880
				chr6	157882949	157882950		chr14	74556493	74556494
				chr6	157901149	157901150		chr14	74600853	74600854
				chr6	157909694	157909695		chr14	74607064	74607065
				chr6	157923138	157923139		chr14	74607328	74607329
				chr6	157934030	157934031		chr14	74611360	74611361
				chr6	157939852	157939853		chr14	74631594	74631595
				chr6	157941241	157941242		chr14	74636754	74636755
				chr6	157942342	157942343		chr14	74639612	74639613
				chr6	157948885	157948886		chr14	74642705	74642706
				chr6	157954472	157954473		chr14	74675534	74675535
				chr6	158000875	158000876		chr14	74684802	74684803
				chr6	158034085	158034086		chr14	74716733	74716734
				chr6	158056724	158056725		chr14	74718285	74718286
				chr6	158088082	158088083		chr14	74718679	74718680
				chr6	158110530	158110531		chr14	74738494	74738495
				chr6	158127940	158127941		chr14	74742010	74742011
				chr6	158138497	158138498		chr14	74758807	74758808
				chr6	158173643	158173644		chr14	74768329	74768330
				chr6	158179572	158179573		chr14	74816355	74816356
				chr6	158183830	158183831		chr14	74868690	74868691
				chr6	158185680	158185681		chr14	74909283	74909284
				chr6	158194549	158194550		chr14	74960614	74960615
				chr6	158195499	158195500		chr14	74959116	74959117
				chr6	158211657	158211658		chr14	74961677	74961678
				chr6	158225430	158225431		chr14	74968350	74968351
				chr6	158232593	158232594		chr14	74983371	74983372
				chr6	158235058	158235059		chr14	74998511	74998512
				chr6	158242970	158242971		chr14	75046630	75046631
				chr6	158251825	158251826		chr14	75060441	75060442
				chr6	158261786	158261787		chr14	75069002	75069003
				chr6	158262510	158262511		chr14	75076268	75076269
				chr6	158270580	158270581		chr14	75076003	75076004
				chr6	158281840	158281841		chr14	75085250	75085251
				chr6	158288390	158288391		chr14	75121502	75121503
				chr6	158313514	158313515		chr14	75115673	75115674
				chr6	158327723	158327724		chr14	75116268	75116269
				chr6	158375372	158375373		chr14	75117626	75117627
				chr6	158375910	158375911		chr14	75127061	75127062
				chr6	158383745	158383746		chr14	75149130	75149131
				chr6	158385448	158385449		chr14	75153379	75153380
				chr6	158399046	158399047		chr14	75162418	75162419
				chr6	158410569	158410570		chr14	75163227	75163228
				chr6	158417468	158417469		chr14	75164361	75164362
				chr6	158425496	158425497		chr14	75175713	75175714
				chr6	158430666	158430667		chr14	75176275	75176276
				chr6	158445998	158445999		chr14	75176838	75176839
				chr6	158447286	158447287		chr14	75177531	75177532
				chr6	158452746	158452747		chr14	75178427	75178428
				chr6	158461691	158461692		chr14	75180746	75180747
				chr6	158463555	158463556		chr14	75199829	75199830
				chr6	158470076	158470077		chr14	75202015	75202016
				chr6	158536386	158536387		chr14	75201572	75201573
				chr6	158589609	158589610		chr14	75202531	75202532
				chr6	158654738	158654739		chr14	75229420	75229421
				chr6	158663614	158663615		chr14	75232962	75232963
				chr6	158676131	158676132		chr14	75238056	75238057
				chr6	158761301	158761302		chr14	75259848	75259849
				chr6	158787730	158787731		chr14	75259251	75259252
				chr6	158830724	158830725		chr14	75260530	75260531
				chr6	158896760	158896761		chr14	75268008	75268009
				chr6	158959901	158959902		chr14	75295904	75295905
				chr6	158973687	158973688		chr14	75314103	75314104
				chr6	158983144	158983145		chr14	75316632	75316633
				chr6	158991004	158991005		chr14	75321216	75321217
				chr6	158998470	158998471		chr14	75328024	75328025
				chr6	159053556	159053557		chr14	75333659	75333660
				chr6	159060161	159060162		chr14	75333499	75333500
				chr6	159126047	159126048		chr14	75333881	75333882
				chr6	159128471	159128472		chr14	75351886	75351887
				chr6	159147079	159147080		chr14	75347844	75347845
				chr6	159184112	159184113		chr14	75349402	75349403
				chr6	159214576	159214577		chr14	75351270	75351271
				chr6	159225413	159225414		chr14	75352883	75352884
				chr6	159237551	159237552		chr14	75353313	75353314
				chr6	159238453	159238454		chr14	75355237	75355238
				chr6	159247080	159247081		chr14	75356519	75356520
				chr6	159253167	159253168		chr14	75369363	75369364
				chr6	159256771	159256772		chr14	75372748	75372749
				chr6	159265263	159265264		chr14	75375899	75375900
				chr6	159271442	159271443		chr14	75389133	75389134
				chr6	159274423	159274424		chr14	75390328	75390329
				chr6	159275665	159275666		chr14	75393964	75393965
				chr6	159290464	159290465		chr14	75396211	75396212
				chr6	159291106	159291107		chr14	75400429	75400430
				chr6	159303110	159303111		chr14	75399374	75399375
				chr6	159332102	159332103		chr14	75400533	75400534
				chr6	159345470	159345471		chr14	75401552	75401553
				chr6	159354719	159354720		chr14	75403617	75403618
				chr6	159359799	159359800		chr14	75407081	75407082
				chr6	159507410	159507411		chr14	75408959	75408960
				chr6	159527912	159527913		chr14	75408421	75408422
				chr6	160113003	160113004		chr14	75409369	75409370
				chr6	160137578	160137579		chr14	75409790	75409791
				chr6	160139893	160139894		chr14	75412739	75412740
				chr6	160150881	160150882		chr14	75416805	75416806
				chr6	160181227	160181228		chr14	75422747	75422748
				chr6	160181982	160181983		chr14	75423213	75423214
				chr6	160263048	160263049		chr14	75426328	75426329
				chr6	160350890	160350891		chr14	75430069	75430070
				chr6	160381545	160381546		chr14	75432985	75432986
				chr6	160387412	160387413		chr14	75433440	75433441
				chr6	160394554	160394555		chr14	75433608	75433609
				chr6	160394966	160394967		chr14	75434058	75434059
				chr6	160402966	160402967		chr14	75453543	75453544
				chr6	160405528	160405529		chr14	75468846	75468847
				chr6	160410379	160410380		chr14	75470743	75470744
				chr6	160411275	160411276		chr14	75471643	75471644
				chr6	160420332	160420333		chr14	75492496	75492497
				chr6	160522308	160522309		chr14	75524543	75524544
				chr6	160549018	160549019		chr14	75508459	75508460
				chr6	160992496	160992497		chr14	75509022	75509023
				chr6	161203294	161203295		chr14	75511263	75511264
				chr6	161213076	161213077		chr14	75511655	75511656
				chr6	161223192	161223193		chr14	75513087	75513088
				chr6	161372325	161372326		chr14	75516300	75516301
				chr6	161376708	161376709		chr14	75520404	75520405
				chr6	161394553	161394554		chr14	75520867	75520868
				chr6	161411077	161411078		chr14	75529783	75529784
				chr6	161448737	161448738		chr14	75531087	75531088
				chr6	161449694	161449695		chr14	75534016	75534017
				chr6	161454895	161454896		chr14	75537724	75537725
				chr6	161474274	161474275		chr14	75536535	75536536
				chr6	161489522	161489523		chr14	75537054	75537055
				chr6	161572022	161572023		chr14	75537631	75537632
				chr6	161590936	161590937		chr14	75538211	75538212
				chr6	161626415	161626416		chr14	75538651	75538652
				chr6	161628164	161628165		chr14	75538875	75538876
				chr6	161629157	161629158		chr14	75539807	75539808
				chr6	161636101	161636102		chr14	75540337	75540338
				chr6	161647315	161647316		chr14	75548091	75548092
				chr6	161650255	161650256		chr14	75590771	75590772
				chr6	161665947	161665948		chr14	75590932	75590933
				chr6	161676166	161676167		chr14	75591818	75591819
				chr6	161682939	161682940		chr14	75592170	75592171
				chr6	161690052	161690053		chr14	75592515	75592516
				chr6	161695173	161695174		chr14	75592765	75592766
				chr6	161714381	161714382		chr14	75594925	75594926
				chr6	161734605	161734606		chr14	75595568	75595569
				chr6	161740454	161740455		chr14	75720133	75720134
				chr6	161772952	161772953		chr14	75617086	75617087
				chr6	161796466	161796467		chr14	75622584	75622585
				chr6	161815232	161815233		chr14	75623816	75623817
				chr6	161828727	161828728		chr14	75627801	75627802
				chr6	162785902	162785903		chr14	75628304	75628305
				chr6	163753857	163753858		chr14	75628574	75628575
				chr6	163775374	163775375		chr14	75636901	75636902
				chr6	163833780	163833781		chr14	75651400	75651401
				chr6	163840025	163840026		chr14	75655552	75655553
				chr6	163840712	163840713		chr14	75663555	75663556
				chr6	163848994	163848995		chr14	75664959	75664960
				chr6	163860174	163860175		chr14	75669399	75669400
				chr6	163865353	163865354		chr14	75670915	75670916
				chr6	163880739	163880740		chr14	75689108	75689109
				chr6	163881569	163881570		chr14	75690683	75690684
				chr6	163890406	163890407		chr14	75698170	75698171
				chr6	163906560	163906561		chr14	75696077	75696078
				chr6	163911832	163911833		chr14	75699346	75699347
				chr6	163933477	163933478		chr14	75701073	75701074
				chr6	163934695	163934696		chr14	75701451	75701452
				chr6	163951871	163951872		chr14	75704346	75704347
				chr6	163975667	163975668		chr14	75709490	75709491
				chr6	163993767	163993768		chr14	75712943	75712944
				chr6	164000583	164000584		chr14	75714230	75714231
				chr6	164007348	164007349		chr14	75714599	75714600
				chr6	164093985	164093986		chr14	75716338	75716339
				chr6	164131942	164131943		chr14	75718009	75718010
				chr6	164150733	164150734		chr14	75719114	75719115
				chr6	164152667	164152668		chr14	75719379	75719380
				chr6	164162949	164162950		chr14	75721719	75721720
				chr6	164198788	164198789		chr14	75721384	75721385
				chr6	164281976	164281977		chr14	75721706	75721707
				chr6	164753353	164753354		chr14	75721962	75721963
				chr6	164798572	164798573		chr14	75725790	75725791
				chr6	164826255	164826256		chr14	75747824	75747825
				chr6	164837367	164837368		chr14	75740282	75740283
				chr6	166672729	166672730		chr14	75765706	75765707
				chr6	166700422	166700423		chr14	75774333	75774334
				chr6	166733066	166733067		chr14	75783965	75783966
				chr6	166744419	166744420		chr14	75784413	75784414
				chr6	166745451	166745452		chr14	75801317	75801318
				chr6	166746020	166746021		chr14	75808061	75808062
				chr6	167264203	167264204		chr14	75815075	75815076
				chr6	167342336	167342337		chr14	75817268	75817269
				chr6	167354489	167354490		chr14	75816542	75816543
				chr6	167356426	167356427		chr14	75817242	75817243
				chr6	167364893	167364894		chr14	75817938	75817939
				chr6	167372644	167372645		chr14	75879890	75879891
				chr6	167414432	167414433		chr14	75880959	75880960
				chr6	167415217	167415218		chr14	75885505	75885506
				chr6	167443678	167443679		chr14	75893625	75893626
				chr6	167656268	167656269		chr14	75896102	75896103
				chr6	168212614	168212615		chr14	75909980	75909981
				chr6	168232945	168232946		chr14	75919184	75919185
				chr6	168233629	168233630		chr14	75933523	75933524
				chr6	168240277	168240278		chr14	75951825	75951826
				chr6	168241435	168241436		chr14	75952532	75952533
				chr6	168247854	168247855		chr14	75953615	75953616
				chr6	168297412	168297413		chr14	75954206	75954207
				chr6	168436724	168436725		chr14	75956074	75956075
				chr6	168653946	168653947		chr14	75960297	75960298
				chr6	168673441	168673442		chr14	75962634	75962635
				chr6	169745801	169745802		chr14	75963825	75963826
				chr6	169851323	169851324		chr14	76004502	76004503
				chr6	170105567	170105568		chr14	76002803	76002804
				chr6	170122780	170122781		chr14	76002082	76002083
				chr6	170127131	170127132		chr14	76002635	76002636
				chr6	170190706	170190707		chr14	76007631	76007632
				chr6	170616946	170616947		chr14	76012648	76012649
				chr6	170833056	170833057		chr14	76017687	76017688
				chr6	170859102	170859103		chr14	76044218	76044219
				chr6	170860502	170860503		chr14	76044594	76044595
				chr6	170864837	170864838		chr14	76045206	76045207
				chr6	170882167	170882168		chr14	76071990	76071991
				chr6	170890962	170890963		chr14	76114156	76114157
				chr6	170915200	170915201		chr14	76125069	76125070
				chr6	170916146	170916147		chr14	76125540	76125541
				chr6	170928627	170928628		chr14	76126035	76126036
				chr6	170930474	170930475		chr14	76126540	76126541
				chr6	170940033	170940034		chr14	76129503	76129504
				chr6	170948967	170948968		chr14	76184634	76184635
				chr6	170964695	170964696		chr14	76216656	76216657
				chr6	170990720	170990721		chr14	76277848	76277849
				chr6	171047868	171047869		chr14	76277620	76277621
				chr6	171054806	171054807		chr14	76277975	76277976
				chr7	15483	15484		chr14	76298776	76298777
				chr7	24273	24274		chr14	76308630	76308631
				chr7	188180	188181		chr14	76327184	76327185
				chr7	509994	509995		chr14	76329951	76329952
				chr7	511742	511743		chr14	76334784	76334785
				chr7	520400	520401		chr14	76357661	76357662
				chr7	563545	563546		chr14	76376877	76376878
				chr7	625275	625276		chr14	76371901	76371902
				chr7	642585	642586		chr14	76374089	76374090
				chr7	650800	650801		chr14	76374613	76374614
				chr7	738937	738938		chr14	76382038	76382039
				chr7	765133	765134		chr14	76394147	76394148
				chr7	850469	850470		chr14	76395130	76395131
				chr7	871531	871532		chr14	76400533	76400534
				chr7	898396	898397		chr14	76410332	76410333
				chr7	899098	899099		chr14	76421050	76421051
				chr7	913953	913954		chr14	76421410	76421411
				chr7	941579	941580		chr14	76421808	76421809
				chr7	1000678	1000679		chr14	76425975	76425976
				chr7	1026030	1026031		chr14	76426160	76426161
				chr7	1032931	1032932		chr14	76431502	76431503
				chr7	1068695	1068696		chr14	76435934	76435935
				chr7	1099527	1099528		chr14	76447341	76447342
				chr7	1136402	1136403		chr14	76449807	76449808
				chr7	1176467	1176468		chr14	76449391	76449392
				chr7	1216086	1216087		chr14	76452202	76452203
				chr7	1458308	1458309		chr14	76451767	76451768
				chr7	1462943	1462944		chr14	76452884	76452885
				chr7	1472368	1472369		chr14	76520270	76520271
				chr7	1496626	1496627		chr14	76550337	76550338
				chr7	1501998	1501999		chr14	76550089	76550090
				chr7	1572556	1572557		chr14	76550565	76550566
				chr7	1593353	1593354		chr14	76557574	76557575
				chr7	1606828	1606829		chr14	76603508	76603509
				chr7	1611671	1611672		chr14	76604483	76604484
				chr7	1688030	1688031		chr14	76605719	76605720
				chr7	1782386	1782387		chr14	76620648	76620649
				chr7	1894968	1894969		chr14	76655017	76655018
				chr7	1903044	1903045		chr14	76653083	76653084
				chr7	1915286	1915287		chr14	76668423	76668424
				chr7	1922887	1922888		chr14	76674201	76674202
				chr7	1965809	1965810		chr14	76674909	76674910
				chr7	1991008	1991009		chr14	76677744	76677745
				chr7	1995482	1995483		chr14	76678265	76678266
				chr7	2059371	2059372		chr14	76678884	76678885
				chr7	2062738	2062739		chr14	76725057	76725058
				chr7	2077650	2077651		chr14	76738993	76738994
				chr7	2110087	2110088		chr14	76756630	76756631
				chr7	2119653	2119654		chr14	76784617	76784618
				chr7	2139347	2139348		chr14	76802254	76802255
				chr7	2144161	2144162		chr14	76871645	76871646
				chr7	2149239	2149240		chr14	76896979	76896980
				chr7	2149804	2149805		chr14	77123381	77123382
				chr7	2202408	2202409		chr14	77184146	77184147
				chr7	2273042	2273043		chr14	77177040	77177041
				chr7	2282542	2282543		chr14	77181975	77181976
				chr7	2321896	2321897		chr14	77181447	77181448
				chr7	2340800	2340801		chr14	77182074	77182075
				chr7	2344572	2344573		chr14	77182667	77182668
				chr7	2346356	2346357		chr14	77186512	77186513
				chr7	2364922	2364923		chr14	77186827	77186828
				chr7	2389999	2390000		chr14	77239884	77239885
				chr7	2439989	2439990		chr14	77231487	77231488
				chr7	2441527	2441528		chr14	77234869	77234870
				chr7	2449863	2449864		chr14	77239947	77239948
				chr7	2452239	2452240		chr14	77243005	77243006
				chr7	2567609	2567610		chr14	77248280	77248281
				chr7	2598314	2598315		chr14	77248197	77248198
				chr7	2611229	2611230		chr14	77248518	77248519
				chr7	2755593	2755594		chr14	77248868	77248869
				chr7	2757212	2757213		chr14	77269833	77269834
				chr7	2772897	2772898		chr14	77277054	77277055
				chr7	2775178	2775179		chr14	77279531	77279532
				chr7	2797668	2797669		chr14	77473125	77473126
				chr7	2800229	2800230		chr14	77375466	77375467
				chr7	2811088	2811089		chr14	77379976	77379977
				chr7	2844226	2844227		chr14	77387023	77387024
				chr7	2845226	2845227		chr14	77394904	77394905
				chr7	2862484	2862485		chr14	77396289	77396290
				chr7	2878673	2878674		chr14	77396644	77396645
				chr7	2995025	2995026		chr14	77403987	77403988
				chr7	2996284	2996285		chr14	77413481	77413482
				chr7	3038265	3038266		chr14	77414397	77414398
				chr7	3038977	3038978		chr14	77425992	77425993
				chr7	3082764	3082765		chr14	77433259	77433260
				chr7	3186694	3186695		chr14	77437300	77437301
				chr7	4652656	4652657		chr14	77442670	77442671
				chr7	4660233	4660234		chr14	77444540	77444541
				chr7	4665531	4665532		chr14	77453152	77453153
				chr7	4678693	4678694		chr14	77466990	77466991
				chr7	4719254	4719255		chr14	77470741	77470742
				chr7	4727757	4727758		chr14	77490965	77490966
				chr7	4752729	4752730		chr14	77495819	77495820
				chr7	4778477	4778478		chr14	77495597	77495598
				chr7	4784820	4784821		chr14	77495858	77495859
				chr7	4814193	4814194		chr14	77508885	77508886
				chr7	4885614	4885615		chr14	77519553	77519554
				chr7	4891926	4891927		chr14	77525462	77525463
				chr7	4912428	4912429		chr14	77526080	77526081
				chr7	5008163	5008164		chr14	77528602	77528603
				chr7	5022549	5022550		chr14	77532768	77532769
				chr7	5279912	5279913		chr14	77538527	77538528
				chr7	5281037	5281038		chr14	77549137	77549138
				chr7	5422284	5422285		chr14	77590344	77590345
				chr7	5458367	5458368		chr14	77617395	77617396
				chr7	5469205	5469206		chr14	77615184	77615185
				chr7	5492303	5492304		chr14	77624350	77624351
				chr7	5537519	5537520		chr14	77624911	77624912
				chr7	5549555	5549556		chr14	77647788	77647789
				chr7	5571837	5571838		chr14	77687009	77687010
				chr7	5572714	5572715		chr14	77766483	77766484
				chr7	5589090	5589091		chr14	77770075	77770076
				chr7	5593055	5593056		chr14	77797246	77797247
				chr7	5597876	5597877		chr14	77786046	77786047
				chr7	5598588	5598589		chr14	77786389	77786390
				chr7	5609949	5609950		chr14	77789092	77789093
				chr7	5614792	5614793		chr14	77797586	77797587
				chr7	5618390	5618391		chr14	77798019	77798020
				chr7	5631416	5631417		chr14	77798975	77798976
				chr7	5637525	5637526		chr14	77809689	77809690
				chr7	5638590	5638591		chr14	77822445	77822446
				chr7	5649431	5649432		chr14	77841564	77841565
				chr7	5667799	5667800		chr14	77838639	77838640
				chr7	5707191	5707192		chr14	77838872	77838873
				chr7	5733377	5733378		chr14	77840173	77840174
				chr7	5737583	5737584		chr14	77840671	77840672
				chr7	5744376	5744377		chr14	77841719	77841720
				chr7	5795466	5795467		chr14	77842292	77842293
				chr7	5813755	5813756		chr14	77842594	77842595
				chr7	5826411	5826412		chr14	77844050	77844051
				chr7	5837575	5837576		chr14	77846915	77846916
				chr7	5862602	5862603		chr14	77849906	77849907
				chr7	5896301	5896302		chr14	77877985	77877986
				chr7	6047028	6047029		chr14	77874108	77874109
				chr7	6062614	6062615		chr14	77881195	77881196
				chr7	6064097	6064098		chr14	77883536	77883537
				chr7	6072351	6072352		chr14	77884049	77884050
				chr7	6111029	6111030		chr14	77922498	77922499
				chr7	6132603	6132604		chr14	77926056	77926057
				chr7	6146215	6146216		chr14	77996395	77996396
				chr7	6166596	6166597		chr14	78004077	78004078
				chr7	6246229	6246230		chr14	78010340	78010341
				chr7	6261085	6261086		chr14	78047939	78047940
				chr7	6268063	6268064		chr14	78055586	78055587
				chr7	6268768	6268769		chr14	78060714	78060715
				chr7	6272612	6272613		chr14	78065205	78065206
				chr7	6308817	6308818		chr14	78066603	78066604
				chr7	6309340	6309341		chr14	78074786	78074787
				chr7	6310727	6310728		chr14	78068695	78068696
				chr7	6407677	6407678		chr14	78082080	78082081
				chr7	6422885	6422886		chr14	78083598	78083599
				chr7	6433187	6433188		chr14	78091807	78091808
				chr7	6470145	6470146		chr14	78112886	78112887
				chr7	6491119	6491120		chr14	78102700	78102701
				chr7	6523924	6523925		chr14	78103387	78103388
				chr7	6545842	6545843		chr14	78105102	78105103
				chr7	6630722	6630723		chr14	78107929	78107930
				chr7	6963107	6963108		chr14	78111579	78111580
				chr7	6990221	6990222		chr14	78112232	78112233
				chr7	6995806	6995807		chr14	78120279	78120280
				chr7	7035382	7035383		chr14	78121496	78121497
				chr7	7082228	7082229		chr14	78165511	78165512
				chr7	7139501	7139502		chr14	78172836	78172837
				chr7	7140193	7140194		chr14	78173179	78173180
				chr7	7144745	7144746		chr14	78176554	78176555
				chr7	7176155	7176156		chr14	78225828	78225829
				chr7	7188687	7188688		chr14	78228255	78228256
				chr7	7214248	7214249		chr14	78228988	78228989
				chr7	7216548	7216549		chr14	78235225	78235226
				chr7	7221425	7221426		chr14	78278398	78278399
				chr7	7229807	7229808		chr14	78262256	78262257
				chr7	7249020	7249021		chr14	78267126	78267127
				chr7	7261532	7261533		chr14	78269159	78269160
				chr7	7464294	7464295		chr14	78271202	78271203
				chr7	7604252	7604253		chr14	78272924	78272925
				chr7	7608133	7608134		chr14	78276970	78276971
				chr7	7617851	7617852		chr14	78274583	78274584
				chr7	7624476	7624477		chr14	78275491	78275492
				chr7	7629306	7629307		chr14	78276038	78276039
				chr7	7654112	7654113		chr14	78277342	78277343
				chr7	7657399	7657400		chr14	78278666	78278667
				chr7	7681853	7681854		chr14	78279276	78279277
				chr7	7704256	7704257		chr14	78281698	78281699
				chr7	7711044	7711045		chr14	78288779	78288780
				chr7	7908045	7908046		chr14	78287815	78287816
				chr7	8017505	8017506		chr14	78289042	78289043
				chr7	8018645	8018646		chr14	78292490	78292491
				chr7	8028704	8028705		chr14	78293806	78293807
				chr7	8029365	8029366		chr14	78294111	78294112
				chr7	8171500	8171501		chr14	78294553	78294554
				chr7	8217587	8217588		chr14	78297473	78297474
				chr7	8241615	8241616		chr14	78359092	78359093
				chr7	8272759	8272760		chr14	78422653	78422654
				chr7	8286085	8286086		chr14	78428807	78428808
				chr7	8299530	8299531		chr14	78431104	78431105
				chr7	8403206	8403207		chr14	78436735	78436736
				chr7	8426835	8426836		chr14	78471768	78471769
				chr7	8427629	8427630		chr14	78482866	78482867
				chr7	8429781	8429782		chr14	78514444	78514445
				chr7	8431124	8431125		chr14	78602234	78602235
				chr7	8791670	8791671		chr14	78609735	78609736
				chr7	8802313	8802314		chr14	78769024	78769025
				chr7	8809499	8809500		chr14	78784722	78784723
				chr7	8857389	8857390		chr14	78906610	78906611
				chr7	8867061	8867062		chr14	81382482	81382483
				chr7	10618016	10618017		chr14	81402725	81402726
				chr7	10629492	10629493		chr14	81392125	81392126
				chr7	10672607	10672608		chr14	81398177	81398178
				chr7	10684674	10684675		chr14	81406703	81406704
				chr7	10728223	10728224		chr14	81409015	81409016
				chr7	10747253	10747254		chr14	81413554	81413555
				chr7	10748229	10748230		chr14	81421901	81421902
				chr7	10757521	10757522		chr14	81422207	81422208
				chr7	10775226	10775227		chr14	81422404	81422405
				chr7	10816783	10816784		chr14	81440358	81440359
				chr7	10828223	10828224		chr14	81462822	81462823
				chr7	10829004	10829005		chr14	81463079	81463080
				chr7	10843592	10843593		chr14	81467393	81467394
				chr7	10981177	10981178		chr14	81474065	81474066
				chr7	10996348	10996349		chr14	81472646	81472647
				chr7	11015066	11015067		chr14	81475939	81475940
				chr7	11039010	11039011		chr14	81477357	81477358
				chr7	11133960	11133961		chr14	81488332	81488333
				chr7	11321744	11321745		chr14	81485119	81485120
				chr7	12391744	12391745		chr14	81487096	81487097
				chr7	12425003	12425004		chr14	81488749	81488750
				chr7	12426064	12426065		chr14	81489786	81489787
				chr7	12431643	12431644		chr14	81489326	81489327
				chr7	12448809	12448810		chr14	81489943	81489944
				chr7	12482263	12482264		chr14	81490307	81490308
				chr7	12515354	12515355		chr14	81491208	81491209
				chr7	12533205	12533206		chr14	81548818	81548819
				chr7	12624668	12624669		chr14	81551677	81551678
				chr7	12652204	12652205		chr14	81630146	81630147
				chr7	12662990	12662991		chr14	81628699	81628700
				chr7	12663476	12663477		chr14	81628918	81628919
				chr7	12687637	12687638		chr14	81630129	81630130
				chr7	12693222	12693223		chr14	81631680	81631681
				chr7	12735472	12735473		chr14	81636703	81636704
				chr7	12747478	12747479		chr14	81680948	81680949
				chr7	12753599	12753600		chr14	81675980	81675981
				chr7	12758968	12758969		chr14	81683314	81683315
				chr7	12767198	12767199		chr14	81683729	81683730
				chr7	12771112	12771113		chr14	81684423	81684424
				chr7	12787618	12787619		chr14	81688838	81688839
				chr7	12804470	12804471		chr14	81714235	81714236
				chr7	12810360	12810361		chr14	81719090	81719091
				chr7	12811147	12811148		chr14	81721389	81721390
				chr7	12836557	12836558		chr14	81735117	81735118
				chr7	12845272	12845273		chr14	81753980	81753981
				chr7	12854925	12854926		chr14	81771480	81771481
				chr7	12855418	12855419		chr14	81786584	81786585
				chr7	12866135	12866136		chr14	81790822	81790823
				chr7	12900600	12900601		chr14	81812515	81812516
				chr7	12907394	12907395		chr14	81814669	81814670
				chr7	12938673	12938674		chr14	81820234	81820235
				chr7	12952641	12952642		chr14	81868150	81868151
				chr7	12969417	12969418		chr14	81871035	81871036
				chr7	12970315	12970316		chr14	81873794	81873795
				chr7	12989192	12989193		chr14	81876190	81876191
				chr7	13001738	13001739		chr14	81877365	81877366
				chr7	13003203	13003204		chr14	81893535	81893536
				chr7	13057354	13057355		chr14	81909542	81909543
				chr7	13090249	13090250		chr14	81909799	81909800
				chr7	13096863	13096864		chr14	81913337	81913338
				chr7	13106647	13106648		chr14	81915933	81915934
				chr7	13132320	13132321		chr14	81916846	81916847
				chr7	13155031	13155032		chr14	81919782	81919783
				chr7	13830525	13830526		chr14	81921936	81921937
				chr7	13889922	13889923		chr14	81931025	81931026
				chr7	13959965	13959966		chr14	81938692	81938693
				chr7	14025994	14025995		chr14	81943278	81943279
				chr7	16252117	16252118		chr14	81978800	81978801
				chr7	16274512	16274513		chr14	81986259	81986260
				chr7	16299919	16299920		chr14	81989687	81989688
				chr7	16305132	16305133		chr14	81996498	81996499
				chr7	16311110	16311111		chr14	82000954	82000955
				chr7	16387590	16387591		chr14	88237764	88237765
				chr7	16396048	16396049		chr14	88419544	88419545
				chr7	16406750	16406751		chr14	88437593	88437594
				chr7	16416950	16416951		chr14	88462055	88462056
				chr7	16455115	16455116		chr14	88458699	88458700
				chr7	16461904	16461905		chr14	88461657	88461658
				chr7	16462673	16462674		chr14	88465214	88465215
				chr7	16468915	16468916		chr14	88491311	88491312
				chr7	16469725	16469726		chr14	88527219	88527220
				chr7	16492417	16492418		chr14	88530267	88530268
				chr7	16505301	16505302		chr14	88655732	88655733
				chr7	16524569	16524570		chr14	88720861	88720862
				chr7	16532428	16532429		chr14	88762928	88762929
				chr7	16582282	16582283		chr14	88763105	88763106
				chr7	16621783	16621784		chr14	88851254	88851255
				chr7	16627652	16627653		chr14	88852829	88852830
				chr7	16635510	16635511		chr14	89002097	89002098
				chr7	16677263	16677264		chr14	89018813	89018814
				chr7	16688353	16688354		chr14	89018612	89018613
				chr7	16697693	16697694		chr14	89020459	89020460
				chr7	16700849	16700850		chr14	89021853	89021854
				chr7	16707785	16707786		chr14	89026469	89026470
				chr7	16759578	16759579		chr14	89028670	89028671
				chr7	16762059	16762060		chr14	89030576	89030577
				chr7	16780078	16780079		chr14	89097183	89097184
				chr7	16796003	16796004		chr14	89148536	89148537
				chr7	16813142	16813143		chr14	89258362	89258363
				chr7	16814290	16814291		chr14	89259768	89259769
				chr7	17084505	17084506		chr14	89268583	89268584
				chr7	17273389	17273390		chr14	89273619	89273620
				chr7	17394912	17394913		chr14	89278837	89278838
				chr7	17846987	17846988		chr14	89286128	89286129
				chr7	17947899	17947900		chr14	89291899	89291900
				chr7	17960668	17960669		chr14	89296482	89296483
				chr7	17973975	17973976		chr14	89467011	89467012
				chr7	18042825	18042826		chr14	89478716	89478717
				chr7	18215834	18215835		chr14	89589766	89589767
				chr7	18217058	18217059		chr14	89595531	89595532
				chr7	18357552	18357553		chr14	89603838	89603839
				chr7	19746053	19746054		chr14	89625713	89625714
				chr7	20238612	20238613		chr14	89631122	89631123
				chr7	20239386	20239387		chr14	89641338	89641339
				chr7	20251981	20251982		chr14	89644060	89644061
				chr7	20269877	20269878		chr14	89652868	89652869
				chr7	20278511	20278512		chr14	89883847	89883848
				chr7	20304535	20304536		chr14	89907488	89907489
				chr7	20346465	20346466		chr14	89907850	89907851
				chr7	20369446	20369447		chr14	89922021	89922022
				chr7	21395216	21395217		chr14	89936098	89936099
				chr7	21453254	21453255		chr14	89943153	89943154
				chr7	21454477	21454478		chr14	90168415	90168416
				chr7	21462541	21462542		chr14	90240234	90240235
				chr7	21471689	21471690		chr14	90420073	90420074
				chr7	21490626	21490627		chr14	90423680	90423681
				chr7	21509601	21509602		chr14	90427335	90427336
				chr7	21989048	21989049		chr14	90427138	90427139
				chr7	22162257	22162258		chr14	90427524	90427525
				chr7	22206677	22206678		chr14	90472152	90472153
				chr7	22213722	22213723		chr14	90472159	90472160
				chr7	22326885	22326886		chr14	90472655	90472656
				chr7	22341493	22341494		chr14	90722377	90722378
				chr7	22342464	22342465		chr14	90724544	90724545
				chr7	22359788	22359789		chr14	90756427	90756428
				chr7	22369676	22369677		chr14	90757586	90757587
				chr7	22390573	22390574		chr14	90768885	90768886
				chr7	22413213	22413214		chr14	90800389	90800390
				chr7	22433872	22433873		chr14	90797216	90797217
				chr7	22443138	22443139		chr14	90799000	90799001
				chr7	22473505	22473506		chr14	90802056	90802057
				chr7	22483196	22483197		chr14	90802969	90802970
				chr7	22541942	22541943		chr14	90808403	90808404
				chr7	22602898	22602899		chr14	90847876	90847877
				chr7	22604572	22604573		chr14	90854911	90854912
				chr7	22622978	22622979		chr14	90855404	90855405
				chr7	22672313	22672314		chr14	90862765	90862766
				chr7	22687861	22687862		chr14	90865585	90865586
				chr7	22707391	22707392		chr14	90920591	90920592
				chr7	22720468	22720469		chr14	90967272	90967273
				chr7	22721447	22721448		chr14	90973974	90973975
				chr7	22722515	22722516		chr14	90983396	90983397
				chr7	22736399	22736400		chr14	90985245	90985246
				chr7	22742743	22742744		chr14	91001176	91001177
				chr7	22749443	22749444		chr14	90999713	90999714
				chr7	22758069	22758070		chr14	91000246	91000247
				chr7	22765441	22765442		chr14	91000658	91000659
				chr7	22773604	22773605		chr14	91000934	91000935
				chr7	22798128	22798129		chr14	91021123	91021124
				chr7	22811614	22811615		chr14	91016788	91016789
				chr7	22846462	22846463		chr14	91023618	91023619
				chr7	22873547	22873548		chr14	91040584	91040585
				chr7	23034256	23034257		chr14	91044447	91044448
				chr7	23051227	23051228		chr14	91047419	91047420
				chr7	23056743	23056744		chr14	91079066	91079067
				chr7	23102339	23102340		chr14	91083800	91083801
				chr7	23111917	23111918		chr14	91090666	91090667
				chr7	23230807	23230808		chr14	91094292	91094293
				chr7	23274313	23274314		chr14	91121746	91121747
				chr7	23284149	23284150		chr14	91125249	91125250
				chr7	23296590	23296591		chr14	91154247	91154248
				chr7	23312889	23312890		chr14	91164087	91164088
				chr7	23340415	23340416		chr14	91187127	91187128
				chr7	23387486	23387487		chr14	91225280	91225281
				chr7	23397611	23397612		chr14	91223986	91223987
				chr7	23409493	23409494		chr14	91224453	91224454
				chr7	23462925	23462926		chr14	91225376	91225377
				chr7	23466697	23466698		chr14	91227149	91227150
				chr7	23470291	23470292		chr14	91227812	91227813
				chr7	23485222	23485223		chr14	91244523	91244524
				chr7	23503815	23503816		chr14	91268307	91268308
				chr7	23504815	23504816		chr14	91254413	91254414
				chr7	23516498	23516499		chr14	91271886	91271887
				chr7	23518388	23518389		chr14	91294724	91294725
				chr7	23566090	23566091		chr14	91305693	91305694
				chr7	23566976	23566977		chr14	91316077	91316078
				chr7	23638673	23638674		chr14	91325411	91325412
				chr7	23725375	23725376		chr14	91372176	91372177
				chr7	23841929	23841930		chr14	91432337	91432338
				chr7	23843263	23843264		chr14	91436353	91436354
				chr7	24517591	24517592		chr14	91437944	91437945
				chr7	24615887	24615888		chr14	91475189	91475190
				chr7	24627600	24627601		chr14	91466017	91466018
				chr7	24636982	24636983		chr14	91505091	91505092
				chr7	24670808	24670809		chr14	91496380	91496381
				chr7	24709604	24709605		chr14	91498613	91498614
				chr7	24802606	24802607		chr14	91503479	91503480
				chr7	24833782	24833783		chr14	91505304	91505305
				chr7	24835806	24835807		chr14	91513998	91513999
				chr7	24861342	24861343		chr14	91515158	91515159
				chr7	24869057	24869058		chr14	91524641	91524642
				chr7	24903950	24903951		chr14	91528031	91528032
				chr7	24934718	24934719		chr14	91529663	91529664
				chr7	24947212	24947213		chr14	91580745	91580746
				chr7	24953240	24953241		chr14	91569579	91569580
				chr7	24961040	24961041		chr14	91575908	91575909
				chr7	24964418	24964419		chr14	91579999	91580000
				chr7	24971693	24971694		chr14	91581183	91581184
				chr7	25005875	25005876		chr14	91581620	91581621
				chr7	25011300	25011301		chr14	91582568	91582569
				chr7	25015448	25015449		chr14	91583801	91583802
				chr7	25068220	25068221		chr14	91586492	91586493
				chr7	25069022	25069023		chr14	91589822	91589823
				chr7	25087595	25087596		chr14	91590866	91590867
				chr7	25133206	25133207		chr14	91591874	91591875
				chr7	25133784	25133785		chr14	91592372	91592373
				chr7	25166648	25166649		chr14	91605789	91605790
				chr7	25188715	25188716		chr14	91608793	91608794
				chr7	25218483	25218484		chr14	91615143	91615144
				chr7	25534921	25534922		chr14	91615946	91615947
				chr7	25565078	25565079		chr14	91621539	91621540
				chr7	25687781	25687782		chr14	91642051	91642052
				chr7	25889343	25889344		chr14	91644016	91644017
				chr7	25937145	25937146		chr14	91660661	91660662
				chr7	25966675	25966676		chr14	91669681	91669682
				chr7	25980015	25980016		chr14	91673179	91673180
				chr7	25980811	25980812		chr14	91673783	91673784
				chr7	25989471	25989472		chr14	91678027	91678028
				chr7	26124220	26124221		chr14	91686142	91686143
				chr7	26195945	26195946		chr14	91689839	91689840
				chr7	26199380	26199381		chr14	91694736	91694737
				chr7	26206040	26206041		chr14	91726699	91726700
				chr7	26220509	26220510		chr14	91721964	91721965
				chr7	26244278	26244279		chr14	91732741	91732742
				chr7	26245014	26245015		chr14	91769455	91769456
				chr7	26273880	26273881		chr14	91790433	91790434
				chr7	26333386	26333387		chr14	91793394	91793395
				chr7	26346875	26346876		chr14	91798985	91798986
				chr7	26436782	26436783		chr14	91815614	91815615
				chr7	26443757	26443758		chr14	91827991	91827992
				chr7	26444678	26444679		chr14	91831006	91831007
				chr7	26449668	26449669		chr14	91839808	91839809
				chr7	26457689	26457690		chr14	91848884	91848885
				chr7	26475010	26475011		chr14	91859480	91859481
				chr7	26538393	26538394		chr14	91864223	91864224
				chr7	26544164	26544165		chr14	91868577	91868578
				chr7	26553891	26553892		chr14	91872154	91872155
				chr7	26728548	26728549		chr14	91877700	91877701
				chr7	26890085	26890086		chr14	91877915	91877916
				chr7	26897625	26897626		chr14	91880430	91880431
				chr7	26904352	26904353		chr14	91882653	91882654
				chr7	27111516	27111517		chr14	91885057	91885058
				chr7	27648867	27648868		chr14	91884848	91884849
				chr7	27654201	27654202		chr14	91885302	91885303
				chr7	27703482	27703483		chr14	91887348	91887349
				chr7	27717670	27717671		chr14	91887843	91887844
				chr7	27774213	27774214		chr14	91892150	91892151
				chr7	27782301	27782302		chr14	91949750	91949751
				chr7	27784659	27784660		chr14	91969313	91969314
				chr7	27804039	27804040		chr14	91965128	91965129
				chr7	27815389	27815390		chr14	91961169	91961170
				chr7	28077138	28077139		chr14	91961529	91961530
				chr7	29597674	29597675		chr14	91963618	91963619
				chr7	29646138	29646139		chr14	91964806	91964807
				chr7	29648993	29648994		chr14	91965753	91965754
				chr7	29686006	29686007		chr14	91966332	91966333
				chr7	29686801	29686802		chr14	91967327	91967328
				chr7	29692765	29692766		chr14	91968962	91968963
				chr7	29697915	29697916		chr14	91971927	91971928
				chr7	29705655	29705656		chr14	91972787	91972788
				chr7	29713453	29713454		chr14	91973236	91973237
				chr7	29719638	29719639		chr14	91977519	91977520
				chr7	29729668	29729669		chr14	92074086	92074087
				chr7	29730359	29730360		chr14	92077262	92077263
				chr7	29763493	29763494		chr14	92080498	92080499
				chr7	29789483	29789484		chr14	92084660	92084661
				chr7	29833376	29833377		chr14	92147683	92147684
				chr7	29835381	29835382		chr14	92210201	92210202
				chr7	29882065	29882066		chr14	92239332	92239333
				chr7	29931871	29931872		chr14	92241143	92241144
				chr7	29984541	29984542		chr14	92243695	92243696
				chr7	30069703	30069704		chr14	92296735	92296736
				chr7	30074739	30074740		chr14	92303744	92303745
				chr7	30173658	30173659		chr14	92320503	92320504
				chr7	30186005	30186006		chr14	92321196	92321197
				chr7	30193952	30193953		chr14	92321885	92321886
				chr7	30201988	30201989		chr14	92324950	92324951
				chr7	30203232	30203233		chr14	92325402	92325403
				chr7	30313215	30313216		chr14	92351470	92351471
				chr7	30328482	30328483		chr14	92359559	92359560
				chr7	30330076	30330077		chr14	92420063	92420064
				chr7	30336143	30336144		chr14	92463818	92463819
				chr7	30348055	30348056		chr14	92468283	92468284
				chr7	30362054	30362055		chr14	92503051	92503052
				chr7	30370100	30370101		chr14	92503655	92503656
				chr7	30375532	30375533		chr14	92504618	92504619
				chr7	30387864	30387865		chr14	92507142	92507143
				chr7	30404058	30404059		chr14	92565496	92565497
				chr7	30509992	30509993		chr14	92567351	92567352
				chr7	30525466	30525467		chr14	92570133	92570134
				chr7	30565179	30565180		chr14	92571820	92571821
				chr7	30588631	30588632		chr14	92574339	92574340
				chr7	30801386	30801387		chr14	92575330	92575331
				chr7	30846960	30846961		chr14	92575976	92575977
				chr7	30919099	30919100		chr14	92576738	92576739
				chr7	30935978	30935979		chr14	92591759	92591760
				chr7	30936891	30936892		chr14	92586573	92586574
				chr7	30955179	30955180		chr14	92589366	92589367
				chr7	30965824	30965825		chr14	92590086	92590087
				chr7	32521570	32521571		chr14	92590434	92590435
				chr7	32540777	32540778		chr14	92590584	92590585
				chr7	32545301	32545302		chr14	92590878	92590879
				chr7	32553002	32553003		chr14	92591644	92591645
				chr7	32580051	32580052		chr14	92594182	92594183
				chr7	32627285	32627286		chr14	92595012	92595013
				chr7	32633162	32633163		chr14	92610634	92610635
				chr7	32656510	32656511		chr14	92610652	92610653
				chr7	32658491	32658492		chr14	92610880	92610881
				chr7	32674431	32674432		chr14	93016440	93016441
				chr7	32682298	32682299		chr14	93041830	93041831
				chr7	32688351	32688352		chr14	93042726	93042727
				chr7	32702359	32702360		chr14	93132065	93132066
				chr7	32703471	32703472		chr14	93131625	93131626
				chr7	32708935	32708936		chr14	93132398	93132399
				chr7	32709996	32709997		chr14	93193090	93193091
				chr7	32720474	32720475		chr14	93195274	93195275
				chr7	32731700	32731701		chr14	93200379	93200380
				chr7	32762542	32762543		chr14	93198905	93198906
				chr7	32773309	32773310		chr14	93199158	93199159
				chr7	32779593	32779594		chr14	93199784	93199785
				chr7	32787349	32787350		chr14	93200519	93200520
				chr7	32805040	32805041		chr14	93201302	93201303
				chr7	32819251	32819252		chr14	93206137	93206138
				chr7	32869287	32869288		chr14	93222007	93222008
				chr7	32919592	32919593		chr14	93226286	93226287
				chr7	32921497	32921498		chr14	93249203	93249204
				chr7	32925606	32925607		chr14	93252279	93252280
				chr7	32934042	32934043		chr14	93252005	93252006
				chr7	32937341	32937342		chr14	93252639	93252640
				chr7	32940093	32940094		chr14	93260085	93260086
				chr7	32944595	32944596		chr14	93262253	93262254
				chr7	32977438	32977439		chr14	93267295	93267296
				chr7	33003839	33003840		chr14	93297900	93297901
				chr7	33006531	33006532		chr14	93297382	93297383
				chr7	33038142	33038143		chr14	93297595	93297596
				chr7	33080714	33080715		chr14	93313466	93313467
				chr7	33083249	33083250		chr14	93410749	93410750
				chr7	33084004	33084005		chr14	93431595	93431596
				chr7	33093893	33093894		chr14	93460778	93460779
				chr7	33127714	33127715		chr14	93483255	93483256
				chr7	33147499	33147500		chr14	93477229	93477230
				chr7	33184961	33184962		chr14	93476787	93476788
				chr7	34892201	34892202		chr14	93477113	93477114
				chr7	34909763	34909764		chr14	93477411	93477412
				chr7	34975736	34975737		chr14	93477657	93477658
				chr7	35022731	35022732		chr14	93490060	93490061
				chr7	35036596	35036597		chr14	93502892	93502893
				chr7	35038086	35038087		chr14	93512303	93512304
				chr7	35043478	35043479		chr14	93526736	93526737
				chr7	35044495	35044496		chr14	93527857	93527858
				chr7	35059245	35059246		chr14	93529183	93529184
				chr7	35061134	35061135		chr14	93531221	93531222
				chr7	35201354	35201355		chr14	93532115	93532116
				chr7	35213676	35213677		chr14	93533073	93533074
				chr7	35635972	35635973		chr14	93533492	93533493
				chr7	35686694	35686695		chr14	93540192	93540193
				chr7	35710747	35710748		chr14	93552745	93552746
				chr7	35728293	35728294		chr14	93580180	93580181
				chr7	35731005	35731006		chr14	93583025	93583026
				chr7	35731920	35731921		chr14	93587367	93587368
				chr7	35769071	35769072		chr14	93604750	93604751
				chr7	35793425	35793426		chr14	93605741	93605742
				chr7	35843123	35843124		chr14	93615660	93615661
				chr7	35851698	35851699		chr14	93626923	93626924
				chr7	35870152	35870153		chr14	93640746	93640747
				chr7	35966563	35966564		chr14	93650296	93650297
				chr7	36132356	36132357		chr14	93652560	93652561
				chr7	36147700	36147701		chr14	93653075	93653076
				chr7	36243189	36243190		chr14	93657560	93657561
				chr7	36247601	36247602		chr14	93658187	93658188
				chr7	36256984	36256985		chr14	93671415	93671416
				chr7	36331500	36331501		chr14	93675368	93675369
				chr7	36376186	36376187		chr14	93739197	93739198
				chr7	36407067	36407068		chr14	93725656	93725657
				chr7	36433259	36433260		chr14	93733044	93733045
				chr7	36444462	36444463		chr14	93735938	93735939
				chr7	36454484	36454485		chr14	93739779	93739780
				chr7	36514144	36514145		chr14	93749043	93749044
				chr7	36566971	36566972		chr14	93751663	93751664
				chr7	37397148	37397149		chr14	93752913	93752914
				chr7	37445367	37445368		chr14	93765949	93765950
				chr7	37609723	37609724		chr14	93770637	93770638
				chr7	37630663	37630664		chr14	93773851	93773852
				chr7	37796252	37796253		chr14	93776028	93776029
				chr7	37941804	37941805		chr14	93787390	93787391
				chr7	37952711	37952712		chr14	93796532	93796533
				chr7	37961229	37961230		chr14	93800796	93800797
				chr7	37968510	37968511		chr14	93931047	93931048
				chr7	38013729	38013730		chr14	94491031	94491032
				chr7	38027496	38027497		chr14	94518779	94518780
				chr7	38081102	38081103		chr14	94532924	94532925
				chr7	38108553	38108554		chr14	94532385	94532386
				chr7	38157219	38157220		chr14	94532862	94532863
				chr7	38167598	38167599		chr14	94544342	94544343
				chr7	38219633	38219634		chr14	94550164	94550165
				chr7	38221578	38221579		chr14	94554770	94554771
				chr7	38225213	38225214		chr14	94576868	94576869
				chr7	38255631	38255632		chr14	94596300	94596301
				chr7	38366912	38366913		chr14	94596681	94596682
				chr7	38370872	38370873		chr14	94603044	94603045
				chr7	38375421	38375422		chr14	94611307	94611308
				chr7	38381006	38381007		chr14	94639701	94639702
				chr7	38397672	38397673		chr14	95621944	95621945
				chr7	38398819	38398820		chr14	95624641	95624642
				chr7	38453580	38453581		chr14	95627770	95627771
				chr7	38846866	38846867		chr14	95652264	95652265
				chr7	38947347	38947348		chr14	95722109	95722110
				chr7	38969168	38969169		chr14	95787110	95787111
				chr7	39054323	39054324		chr14	95831084	95831085
				chr7	39600868	39600869		chr14	95847297	95847298
				chr7	39629517	39629518		chr14	95890718	95890719
				chr7	39646246	39646247		chr14	95891067	95891068
				chr7	39654093	39654094		chr14	95902713	95902714
				chr7	39665944	39665945		chr14	95983261	95983262
				chr7	39667449	39667450		chr14	95981928	95981929
				chr7	39703932	39703933		chr14	95982304	95982305
				chr7	39849774	39849775		chr14	95993734	95993735
				chr7	39869043	39869044		chr14	96007672	96007673
				chr7	39994640	39994641		chr14	96029474	96029475
				chr7	40055021	40055022		chr14	96067920	96067921
				chr7	40073429	40073430		chr14	96087613	96087614
				chr7	40097361	40097362		chr14	96132636	96132637
				chr7	40098438	40098439		chr14	96134788	96134789
				chr7	40160164	40160165		chr14	96135300	96135301
				chr7	40386457	40386458		chr14	96715634	96715635
				chr7	40387352	40387353		chr14	96718987	96718988
				chr7	40591651	40591652		chr14	96826451	96826452
				chr7	42745435	42745436		chr14	96816145	96816146
				chr7	42928908	42928909		chr14	96819058	96819059
				chr7	42951913	42951914		chr14	96818483	96818484
				chr7	42952707	42952708		chr14	96819540	96819541
				chr7	42974051	42974052		chr14	96825044	96825045
				chr7	42986117	42986118		chr14	96831358	96831359
				chr7	42992520	42992521		chr14	96832339	96832340
				chr7	43004227	43004228		chr14	96832940	96832941
				chr7	43019855	43019856		chr14	96833608	96833609
				chr7	43026537	43026538		chr14	96835231	96835232
				chr7	43027533	43027534		chr14	96857367	96857368
				chr7	43039147	43039148		chr14	96859556	96859557
				chr7	43043917	43043918		chr14	96873608	96873609
				chr7	43061440	43061441		chr14	96872267	96872268
				chr7	43074225	43074226		chr14	96874678	96874679
				chr7	43112458	43112459		chr14	96876327	96876328
				chr7	43144515	43144516		chr14	96912599	96912600
				chr7	43288634	43288635		chr14	96947351	96947352
				chr7	43612250	43612251		chr14	96949587	96949588
				chr7	43617185	43617186		chr14	96951015	96951016
				chr7	43714377	43714378		chr14	96974931	96974932
				chr7	43765865	43765866		chr14	96965243	96965244
				chr7	43774491	43774492		chr14	96967555	96967556
				chr7	43775704	43775705		chr14	96971210	96971211
				chr7	43790432	43790433		chr14	96989859	96989860
				chr7	43796329	43796330		chr14	97012781	97012782
				chr7	43804183	43804184		chr14	97053124	97053125
				chr7	43807651	43807652		chr14	97047490	97047491
				chr7	43810938	43810939		chr14	97050963	97050964
				chr7	43819151	43819152		chr14	97059159	97059160
				chr7	43849890	43849891		chr14	97093279	97093280
				chr7	43863940	43863941		chr14	97098675	97098676
				chr7	43864498	43864499		chr14	97126685	97126686
				chr7	43912242	43912243		chr14	97130216	97130217
				chr7	43929219	43929220		chr14	97132516	97132517
				chr7	43931202	43931203		chr14	97150213	97150214
				chr7	43944747	43944748		chr14	97205206	97205207
				chr7	43969720	43969721		chr14	97218921	97218922
				chr7	44008452	44008453		chr14	97222724	97222725
				chr7	44010208	44010209		chr14	97229073	97229074
				chr7	44014638	44014639		chr14	97241347	97241348
				chr7	44059135	44059136		chr14	97259081	97259082
				chr7	44069832	44069833		chr14	97270682	97270683
				chr7	44076066	44076067		chr14	97283197	97283198
				chr7	44083025	44083026		chr14	97292644	97292645
				chr7	44121053	44121054		chr14	97290796	97290797
				chr7	44122124	44122125		chr14	97291574	97291575
				chr7	44187213	44187214		chr14	97293585	97293586
				chr7	44236119	44236120		chr14	97297988	97297989
				chr7	44254029	44254030		chr14	97309836	97309837
				chr7	44297614	44297615		chr14	97315739	97315740
				chr7	44331127	44331128		chr14	97318795	97318796
				chr7	44500797	44500798		chr14	97372443	97372444
				chr7	44509808	44509809		chr14	97353750	97353751
				chr7	44537349	44537350		chr14	97352870	97352871
				chr7	44592673	44592674		chr14	97353761	97353762
				chr7	44606133	44606134		chr14	97354222	97354223
				chr7	44613624	44613625		chr14	97354576	97354577
				chr7	44649018	44649019		chr14	97355133	97355134
				chr7	44654768	44654769		chr14	97363454	97363455
				chr7	44674106	44674107		chr14	97377930	97377931
				chr7	44677953	44677954		chr14	97385653	97385654
				chr7	44678953	44678954		chr14	97391825	97391826
				chr7	44719191	44719192		chr14	97405322	97405323
				chr7	44751995	44751996		chr14	97487862	97487863
				chr7	44753656	44753657		chr14	97494721	97494722
				chr7	44767316	44767317		chr14	97541179	97541180
				chr7	44783472	44783473		chr14	97543901	97543902
				chr7	44790659	44790660		chr14	97616719	97616720
				chr7	44800644	44800645		chr14	97616634	97616635
				chr7	44801900	44801901		chr14	97617131	97617132
				chr7	44808164	44808165		chr14	97638624	97638625
				chr7	44834084	44834085		chr14	97646570	97646571
				chr7	44850960	44850961		chr14	99451291	99451292
				chr7	44865033	44865034		chr14	99786865	99786866
				chr7	44884351	44884352		chr14	99827684	99827685
				chr7	44885042	44885043		chr14	99884895	99884896
				chr7	44889642	44889643		chr14	99886920	99886921
				chr7	44896770	44896771		chr14	99914364	99914365
				chr7	44907007	44907008		chr14	99939879	99939880
				chr7	44917956	44917957		chr14	99927878	99927879
				chr7	44921026	44921027		chr14	99933982	99933983
				chr7	44960038	44960039		chr14	99942995	99942996
				chr7	44961389	44961390		chr14	99949608	99949609
				chr7	44995518	44995519		chr14	99952610	99952611
				chr7	44999095	44999096		chr14	99954152	99954153
				chr7	45012427	45012428		chr14	99989568	99989569
				chr7	45013794	45013795		chr14	99991234	99991235
				chr7	45027839	45027840		chr14	100011292	100011293
				chr7	45034937	45034938		chr14	100010449	100010450
				chr7	45132241	45132242		chr14	100011384	100011385
				chr7	45148381	45148382		chr14	100011716	100011717
				chr7	45154506	45154507		chr14	100012175	100012176
				chr7	45178468	45178469		chr14	100012932	100012933
				chr7	45269318	45269319		chr14	100023335	100023336
				chr7	45886745	45886746		chr14	100037248	100037249
				chr7	47228375	47228376		chr14	100030007	100030008
				chr7	47230471	47230472		chr14	100038193	100038194
				chr7	47237368	47237369		chr14	100033515	100033516
				chr7	47244486	47244487		chr14	100034258	100034259
				chr7	47256719	47256720		chr14	100035643	100035644
				chr7	47258852	47258853		chr14	100039013	100039014
				chr7	47265633	47265634		chr14	100068017	100068018
				chr7	47267261	47267262		chr14	100073373	100073374
				chr7	47268203	47268204		chr14	100094981	100094982
				chr7	47394460	47394461		chr14	100095283	100095284
				chr7	47725783	47725784		chr14	100100857	100100858
				chr7	48029576	48029577		chr14	100100315	100100316
				chr7	50237310	50237311		chr14	100101099	100101100
				chr7	50266467	50266468		chr14	100109808	100109809
				chr7	50267615	50267616		chr14	100110197	100110198
				chr7	50302728	50302729		chr14	100121066	100121067
				chr7	50323508	50323509		chr14	100139237	100139238
				chr7	50348052	50348053		chr14	100147875	100147876
				chr7	50351837	50351838		chr14	100149026	100149027
				chr7	50357072	50357073		chr14	100149432	100149433
				chr7	50370274	50370275		chr14	100258951	100258952
				chr7	50414016	50414017		chr14	100434826	100434827
				chr7	50414605	50414606		chr14	100448349	100448350
				chr7	50423633	50423634		chr14	100448987	100448988
				chr7	50427781	50427782		chr14	100449475	100449476
				chr7	50517171	50517172		chr14	100449729	100449730
				chr7	50554508	50554509		chr14	100481059	100481060
				chr7	50564939	50564940		chr14	100489402	100489403
				chr7	50581383	50581384		chr14	100491262	100491263
				chr7	50601856	50601857		chr14	100508944	100508945
				chr7	50602704	50602705		chr14	100511741	100511742
				chr7	50626333	50626334		chr14	100515472	100515473
				chr7	50700922	50700923		chr14	100520982	100520983
				chr7	50764642	50764643		chr14	100533058	100533059
				chr7	50765535	50765536		chr14	100542656	100542657
				chr7	50834711	50834712		chr14	100574219	100574220
				chr7	50836409	50836410		chr14	100597789	100597790
				chr7	50844319	50844320		chr14	100598638	100598639
				chr7	50858495	50858496		chr14	100607971	100607972
				chr7	50880879	50880880		chr14	100633101	100633102
				chr7	50882156	50882157		chr14	100648800	100648801
				chr7	50889362	50889363		chr14	100658845	100658846
				chr7	51030378	51030379		chr14	100659939	100659940
				chr7	51301483	51301484		chr14	100660542	100660543
				chr7	51307029	51307030		chr14	100680811	100680812
				chr7	51444205	51444206		chr14	100690650	100690651
				chr7	54811427	54811428		chr14	100689414	100689415
				chr7	55188728	55188729		chr14	100693482	100693483
				chr7	55256343	55256344		chr14	100703383	100703384
				chr7	55447555	55447556		chr14	100711048	100711049
				chr7	55477433	55477434		chr14	100731127	100731128
				chr7	55621846	55621847		chr14	100750975	100750976
				chr7	55625846	55625847		chr14	100752529	100752530
				chr7	55636841	55636842		chr14	100760754	100760755
				chr7	55757164	55757165		chr14	100763764	100763765
				chr7	56101515	56101516		chr14	100769875	100769876
				chr7	56114786	56114787		chr14	100771320	100771321
				chr7	56130099	56130100		chr14	100779402	100779403
				chr7	61967917	61967918		chr14	100784116	100784117
				chr7	61969203	61969204		chr14	100784771	100784772
				chr7	61976565	61976566		chr14	100840539	100840540
				chr7	63767790	63767791		chr14	100851217	100851218
				chr7	64019569	64019570		chr14	100857362	100857363
				chr7	64023469	64023470		chr14	100873421	100873422
				chr7	64042371	64042372		chr14	100882352	100882353
				chr7	64128422	64128423		chr14	100883687	100883688
				chr7	64249743	64249744		chr14	100889810	100889811
				chr7	64253644	64253645		chr14	100895875	100895876
				chr7	64263114	64263115		chr14	100907898	100907899
				chr7	64310367	64310368		chr14	100913490	100913491
				chr7	64352241	64352242		chr14	100969408	100969409
				chr7	64353239	64353240		chr14	101012725	101012726
				chr7	64363266	64363267		chr14	101020571	101020572
				chr7	64367095	64367096		chr14	101020226	101020227
				chr7	64367964	64367965		chr14	101020512	101020513
				chr7	64375047	64375048		chr14	101020752	101020753
				chr7	64405518	64405519		chr14	101020934	101020935
				chr7	64460134	64460135		chr14	101051044	101051045
				chr7	64467308	64467309		chr14	101127521	101127522
				chr7	64506915	64506916		chr14	101135601	101135602
				chr7	64524287	64524288		chr14	101196624	101196625
				chr7	64533787	64533788		chr14	101196923	101196924
				chr7	64598854	64598855		chr14	101249608	101249609
				chr7	64610607	64610608		chr14	101255673	101255674
				chr7	64638112	64638113		chr14	101261398	101261399
				chr7	64712893	64712894		chr14	101287201	101287202
				chr7	64725562	64725563		chr14	101296967	101296968
				chr7	64838689	64838690		chr14	101306128	101306129
				chr7	64850220	64850221		chr14	101308999	101309000
				chr7	65010649	65010650		chr14	101331486	101331487
				chr7	65023850	65023851		chr14	101338556	101338557
				chr7	65108584	65108585		chr14	101366688	101366689
				chr7	65121728	65121729		chr14	101366237	101366238
				chr7	65148668	65148669		chr14	101366567	101366568
				chr7	65196535	65196536		chr14	101366938	101366939
				chr7	65227892	65227893		chr14	101367238	101367239
				chr7	65265056	65265057		chr14	101513891	101513892
				chr7	65265924	65265925		chr14	101539956	101539957
				chr7	65311054	65311055		chr14	101684328	101684329
				chr7	65336820	65336821		chr14	101691470	101691471
				chr7	65392599	65392600		chr14	101827033	101827034
				chr7	65445767	65445768		chr14	101831116	101831117
				chr7	65447381	65447382		chr14	102011612	102011613
				chr7	65453365	65453366		chr14	102019234	102019235
				chr7	65478910	65478911		chr14	102050202	102050203
				chr7	65481265	65481266		chr14	102096665	102096666
				chr7	65540701	65540702		chr14	102098860	102098861
				chr7	65564803	65564804		chr14	102086644	102086645
				chr7	65571057	65571058		chr14	102095075	102095076
				chr7	65589920	65589921		chr14	102108163	102108164
				chr7	65621712	65621713		chr14	102121299	102121300
				chr7	65622266	65622267		chr14	102126297	102126298
				chr7	65635735	65635736		chr14	102147625	102147626
				chr7	65677102	65677103		chr14	102140349	102140350
				chr7	65746966	65746967		chr14	102144594	102144595
				chr7	65839555	65839556		chr14	102148467	102148468
				chr7	65904890	65904891		chr14	102150403	102150404
				chr7	65925149	65925150		chr14	102152075	102152076
				chr7	65965327	65965328		chr14	102152706	102152707
				chr7	65966687	65966688		chr14	102154551	102154552
				chr7	65982829	65982830		chr14	102187351	102187352
				chr7	66001239	66001240		chr14	102170550	102170551
				chr7	66005102	66005103		chr14	102175467	102175468
				chr7	66039230	66039231		chr14	102183052	102183053
				chr7	66045368	66045369		chr14	102193058	102193059
				chr7	66057614	66057615		chr14	102194091	102194092
				chr7	66084278	66084279		chr14	102198886	102198887
				chr7	66101049	66101050		chr14	102231622	102231623
				chr7	66105008	66105009		chr14	102225023	102225024
				chr7	66137786	66137787		chr14	102226017	102226018
				chr7	66148680	66148681		chr14	102233694	102233695
				chr7	66231127	66231128		chr14	102258604	102258605
				chr7	66232639	66232640		chr14	102279629	102279630
				chr7	66313445	66313446		chr14	102290424	102290425
				chr7	66335038	66335039		chr14	102291408	102291409
				chr7	66373858	66373859		chr14	102291966	102291967
				chr7	66384495	66384496		chr14	102298353	102298354
				chr7	66387410	66387411		chr14	102297784	102297785
				chr7	66395505	66395506		chr14	102298237	102298238
				chr7	66398355	66398356		chr14	102299279	102299280
				chr7	66484927	66484928		chr14	102299885	102299886
				chr7	66507627	66507628		chr14	102307051	102307052
				chr7	66519876	66519877		chr14	102310715	102310716
				chr7	66566072	66566073		chr14	102312382	102312383
				chr7	66570539	66570540		chr14	102319088	102319089
				chr7	66579654	66579655		chr14	102335675	102335676
				chr7	66586780	66586781		chr14	102341544	102341545
				chr7	66594204	66594205		chr14	102351073	102351074
				chr7	66608441	66608442		chr14	102365365	102365366
				chr7	66628436	66628437		chr14	102394056	102394057
				chr7	66632115	66632116		chr14	102399167	102399168
				chr7	66644248	66644249		chr14	102399579	102399580
				chr7	66650805	66650806		chr14	102401856	102401857
				chr7	66656148	66656149		chr14	102405151	102405152
				chr7	66691494	66691495		chr14	102404766	102404767
				chr7	66703868	66703869		chr14	102405186	102405187
				chr7	66725634	66725635		chr14	102414914	102414915
				chr7	66766043	66766044		chr14	102415823	102415824
				chr7	66825254	66825255		chr14	102416590	102416591
				chr7	66826370	66826371		chr14	102426652	102426653
				chr7	66918864	66918865		chr14	102434496	102434497
				chr7	68445732	68445733		chr14	102438679	102438680
				chr7	70034659	70034660		chr14	102521921	102521922
				chr7	71566677	71566678		chr14	102523743	102523744
				chr7	72030388	72030389		chr14	102529798	102529799
				chr7	72052458	72052459		chr14	102530364	102530365
				chr7	72086659	72086660		chr14	102532846	102532847
				chr7	72091181	72091182		chr14	102538051	102538052
				chr7	72098080	72098081		chr14	102549653	102549654
				chr7	72110209	72110210		chr14	102547159	102547160
				chr7	72133466	72133467		chr14	102547713	102547714
				chr7	72148017	72148018		chr14	102547778	102547779
				chr7	72155166	72155167		chr14	102549373	102549374
				chr7	72162328	72162329		chr14	102550353	102550354
				chr7	72176239	72176240		chr14	102550761	102550762
				chr7	72237729	72237730		chr14	102551025	102551026
				chr7	72249359	72249360		chr14	102552001	102552002
				chr7	72273554	72273555		chr14	102554872	102554873
				chr7	72276594	72276595		chr14	102555915	102555916
				chr7	72348855	72348856		chr14	102557418	102557419
				chr7	72349696	72349697		chr14	102561621	102561622
				chr7	72437271	72437272		chr14	102617087	102617088
				chr7	72494427	72494428		chr14	102621104	102621105
				chr7	72538391	72538392		chr14	102624093	102624094
				chr7	72562733	72562734		chr14	102625488	102625489
				chr7	72568321	72568322		chr14	102631923	102631924
				chr7	72571616	72571617		chr14	102637920	102637921
				chr7	72573811	72573812		chr14	102643953	102643954
				chr7	72589599	72589600		chr14	102647008	102647009
				chr7	72590497	72590498		chr14	102651326	102651327
				chr7	72605243	72605244		chr14	102651950	102651951
				chr7	72618885	72618886		chr14	102652626	102652627
				chr7	72647467	72647468		chr14	102653751	102653752
				chr7	72649485	72649486		chr14	102656374	102656375
				chr7	72681148	72681149		chr14	102656997	102656998
				chr7	72723296	72723297		chr14	102657609	102657610
				chr7	72756156	72756157		chr14	102701390	102701391
				chr7	72772395	72772396		chr14	102714709	102714710
				chr7	72933579	72933580		chr14	102715470	102715471
				chr7	72939146	72939147		chr14	102721060	102721061
				chr7	72941400	72941401		chr14	102722040	102722041
				chr7	72974697	72974698		chr14	102729262	102729263
				chr7	72976366	72976367		chr14	102731157	102731158
				chr7	72987524	72987525		chr14	102744527	102744528
				chr7	72993247	72993248		chr14	102746555	102746556
				chr7	73002397	73002398		chr14	102772083	102772084
				chr7	73027352	73027353		chr14	102772171	102772172
				chr7	73079165	73079166		chr14	102786362	102786363
				chr7	73094257	73094258		chr14	102783924	102783925
				chr7	73095719	73095720		chr14	102780701	102780702
				chr7	73118493	73118494		chr14	102780183	102780184
				chr7	73120734	73120735		chr14	102780551	102780552
				chr7	73130211	73130212		chr14	102782604	102782605
				chr7	73142554	73142555		chr14	102784192	102784193
				chr7	73164383	73164384		chr14	102784555	102784556
				chr7	73189600	73189601		chr14	102785502	102785503
				chr7	73201673	73201674		chr14	102787328	102787329
				chr7	73208065	73208066		chr14	102794325	102794326
				chr7	73226410	73226411		chr14	102828736	102828737
				chr7	73237013	73237014		chr14	102826443	102826444
				chr7	73242689	73242690		chr14	102828314	102828315
				chr7	73257145	73257146		chr14	102830402	102830403
				chr7	73260351	73260352		chr14	102837088	102837089
				chr7	73266006	73266007		chr14	102856706	102856707
				chr7	73300819	73300820		chr14	102884623	102884624
				chr7	73493828	73493829		chr14	102902043	102902044
				chr7	73509423	73509424		chr14	102904571	102904572
				chr7	73515711	73515712		chr14	102904309	102904310
				chr7	73574639	73574640		chr14	102904883	102904884
				chr7	73579693	73579694		chr14	102928277	102928278
				chr7	73587158	73587159		chr14	102932742	102932743
				chr7	73687045	73687046		chr14	102953565	102953566
				chr7	73694165	73694166		chr14	102966931	102966932
				chr7	73702807	73702808		chr14	102968511	102968512
				chr7	73721495	73721496		chr14	102969176	102969177
				chr7	73786186	73786187		chr14	102970795	102970796
				chr7	73819826	73819827		chr14	102974598	102974599
				chr7	73983705	73983706		chr14	102975153	102975154
				chr7	73998971	73998972		chr14	102977323	102977324
				chr7	74001829	74001830		chr14	102991557	102991558
				chr7	74031982	74031983		chr14	102992401	102992402
				chr7	74033959	74033960		chr14	102992971	102992972
				chr7	74048117	74048118		chr14	102993067	102993068
				chr7	74064280	74064281		chr14	102994088	102994089
				chr7	74065182	74065183		chr14	102993943	102993944
				chr7	74069947	74069948		chr14	102994292	102994293
				chr7	74086899	74086900		chr14	102997826	102997827
				chr7	74097593	74097594		chr14	102996822	102996823
				chr7	74143244	74143245		chr14	102997293	102997294
				chr7	74144329	74144330		chr14	102997692	102997693
				chr7	74158495	74158496		chr14	102998716	102998717
				chr7	74172730	74172731		chr14	103000288	103000289
				chr7	74201115	74201116		chr14	103002726	103002727
				chr7	74203159	74203160		chr14	103003802	103003803
				chr7	74212632	74212633		chr14	103005894	103005895
				chr7	74249126	74249127		chr14	103017159	103017160
				chr7	74270243	74270244		chr14	103013834	103013835
				chr7	74284418	74284419		chr14	103014332	103014333
				chr7	74337920	74337921		chr14	103015184	103015185
				chr7	74347689	74347690		chr14	103018510	103018511
				chr7	74371448	74371449		chr14	103017111	103017112
				chr7	74373140	74373141		chr14	103018314	103018315
				chr7	74381362	74381363		chr14	103019543	103019544
				chr7	74383565	74383566		chr14	103019967	103019968
				chr7	74412008	74412009		chr14	103034038	103034039
				chr7	74429161	74429162		chr14	103034503	103034504
				chr7	74505940	74505941		chr14	103035092	103035093
				chr7	74527134	74527135		chr14	103035793	103035794
				chr7	74541214	74541215		chr14	103037361	103037362
				chr7	74563320	74563321		chr14	103041051	103041052
				chr7	74572940	74572941		chr14	103044935	103044936
				chr7	74574897	74574898		chr14	103049882	103049883
				chr7	74586600	74586601		chr14	103051916	103051917
				chr7	74617551	74617552		chr14	103056504	103056505
				chr7	74631652	74631653		chr14	103060562	103060563
				chr7	74642076	74642077		chr14	103062814	103062815
				chr7	74648603	74648604		chr14	103069878	103069879
				chr7	74650960	74650961		chr14	103076172	103076173
				chr7	74654286	74654287		chr14	103077289	103077290
				chr7	74661356	74661357		chr14	103083149	103083150
				chr7	74684336	74684337		chr14	103085378	103085379
				chr7	74817261	74817262		chr14	103088667	103088668
				chr7	74834390	74834391		chr14	103094907	103094908
				chr7	74856428	74856429		chr14	103109904	103109905
				chr7	74862832	74862833		chr14	103106661	103106662
				chr7	74865167	74865168		chr14	103110835	103110836
				chr7	74898624	74898625		chr14	103116922	103116923
				chr7	75072934	75072935		chr14	103118793	103118794
				chr7	75157659	75157660		chr14	103121305	103121306
				chr7	75164305	75164306		chr14	103129858	103129859
				chr7	75175791	75175792		chr14	103140995	103140996
				chr7	75226550	75226551		chr14	103157986	103157987
				chr7	75253825	75253826		chr14	103153220	103153221
				chr7	75261261	75261262		chr14	103161769	103161770
				chr7	75282098	75282099		chr14	103183588	103183589
				chr7	75293193	75293194		chr14	103224116	103224117
				chr7	75300278	75300279		chr14	103236909	103236910
				chr7	75324364	75324365		chr14	103241146	103241147
				chr7	75354964	75354965		chr14	103242831	103242832
				chr7	75364064	75364065		chr14	103244848	103244849
				chr7	75370496	75370497		chr14	103245774	103245775
				chr7	75382947	75382948		chr14	103252170	103252171
				chr7	75391982	75391983		chr14	103262514	103262515
				chr7	75401685	75401686		chr14	103271919	103271920
				chr7	75402691	75402692		chr14	103272564	103272565
				chr7	75410230	75410231		chr14	103272683	103272684
				chr7	75410807	75410808		chr14	103273341	103273342
				chr7	75412459	75412460		chr14	103273034	103273035
				chr7	75425419	75425420		chr14	103273445	103273446
				chr7	75433545	75433546		chr14	103277271	103277272
				chr7	75443157	75443158		chr14	103281717	103281718
				chr7	75472568	75472569		chr14	103283581	103283582
				chr7	75501666	75501667		chr14	103292922	103292923
				chr7	75507465	75507466		chr14	103307460	103307461
				chr7	75549875	75549876		chr14	103315887	103315888
				chr7	75567425	75567426		chr14	103326302	103326303
				chr7	75574799	75574800		chr14	103339842	103339843
				chr7	75601406	75601407		chr14	103384349	103384350
				chr7	75620443	75620444		chr14	103389228	103389229
				chr7	75624216	75624217		chr14	103390960	103390961
				chr7	75768329	75768330		chr14	103392292	103392293
				chr7	75772443	75772444		chr14	103392496	103392497
				chr7	75774185	75774186		chr14	103408031	103408032
				chr7	75783061	75783062		chr14	103466528	103466529
				chr7	75861206	75861207		chr14	103479725	103479726
				chr7	75864746	75864747		chr14	103489805	103489806
				chr7	75921163	75921164		chr14	103512444	103512445
				chr7	75924160	75924161		chr14	103519763	103519764
				chr7	75931733	75931734		chr14	103517673	103517674
				chr7	75947434	75947435		chr14	103519015	103519016
				chr7	75948322	75948323		chr14	103521340	103521341
				chr7	75957630	75957631		chr14	103522211	103522212
				chr7	75965591	75965592		chr14	103524532	103524533
				chr7	75971669	75971670		chr14	103532915	103532916
				chr7	75985145	75985146		chr14	103535178	103535179
				chr7	75994244	75994245		chr14	103539591	103539592
				chr7	76002629	76002630		chr14	103541212	103541213
				chr7	76009398	76009399		chr14	103544806	103544807
				chr7	76012626	76012627		chr14	103558064	103558065
				chr7	76018521	76018522		chr14	103557610	103557611
				chr7	76022287	76022288		chr14	103558456	103558457
				chr7	76024887	76024888		chr14	103561464	103561465
				chr7	76025976	76025977		chr14	103566074	103566075
				chr7	76039112	76039113		chr14	103571765	103571766
				chr7	76048802	76048803		chr14	103582717	103582718
				chr7	76057849	76057850		chr14	103603123	103603124
				chr7	76075237	76075238		chr14	103604005	103604006
				chr7	76093066	76093067		chr14	103608961	103608962
				chr7	76116116	76116117		chr14	103629999	103630000
				chr7	76117278	76117279		chr14	103642524	103642525
				chr7	76189041	76189042		chr14	103646872	103646873
				chr7	76216141	76216142		chr14	103652808	103652809
				chr7	76228486	76228487		chr14	103662385	103662386
				chr7	76235494	76235495		chr14	103662744	103662745
				chr7	76254875	76254876		chr14	103665146	103665147
				chr7	76591156	76591157		chr14	103673153	103673154
				chr7	76615444	76615445		chr14	103680961	103680962
				chr7	76750250	76750251		chr14	103691466	103691467
				chr7	76751705	76751706		chr14	103691955	103691956
				chr7	77128172	77128173		chr14	103722761	103722762
				chr7	77142697	77142698		chr14	103717340	103717341
				chr7	77154381	77154382		chr14	103717115	103717116
				chr7	77160522	77160523		chr14	103717479	103717480
				chr7	77161802	77161803		chr14	103731762	103731763
				chr7	77171584	77171585		chr14	103836850	103836851
				chr7	77182298	77182299		chr14	103749831	103749832
				chr7	77323131	77323132		chr14	103751491	103751492
				chr7	77328192	77328193		chr14	103754727	103754728
				chr7	77328672	77328673		chr14	103765927	103765928
				chr7	77332432	77332433		chr14	103767939	103767940
				chr7	77339642	77339643		chr14	103779616	103779617
				chr7	77357802	77357803		chr14	103796886	103796887
				chr7	77364273	77364274		chr14	103808311	103808312
				chr7	77381580	77381581		chr14	103819813	103819814
				chr7	77426115	77426116		chr14	103822263	103822264
				chr7	77429670	77429671		chr14	103823041	103823042
				chr7	77431499	77431500		chr14	103823368	103823369
				chr7	77441298	77441299		chr14	103823711	103823712
				chr7	77442706	77442707		chr14	103824315	103824316
				chr7	77451764	77451765		chr14	103826863	103826864
				chr7	77459793	77459794		chr14	103827658	103827659
				chr7	77460353	77460354		chr14	103828223	103828224
				chr7	77461355	77461356		chr14	103834587	103834588
				chr7	77464061	77464062		chr14	103839239	103839240
				chr7	77472696	77472697		chr14	103840526	103840527
				chr7	77484974	77484975		chr14	103845099	103845100
				chr7	77493531	77493532		chr14	103843491	103843492
				chr7	77494035	77494036		chr14	103848792	103848793
				chr7	77502973	77502974		chr14	103850756	103850757
				chr7	77524186	77524187		chr14	103850992	103850993
				chr7	77528366	77528367		chr14	103851180	103851181
				chr7	77535638	77535639		chr14	103854892	103854893
				chr7	77541571	77541572		chr14	103864057	103864058
				chr7	77543754	77543755		chr14	103874356	103874357
				chr7	77562822	77562823		chr14	103875134	103875135
				chr7	77573666	77573667		chr14	103876193	103876194
				chr7	77597016	77597017		chr14	103876684	103876685
				chr7	77609596	77609597		chr14	103886775	103886776
				chr7	77619425	77619426		chr14	103894129	103894130
				chr7	77649776	77649777		chr14	103911756	103911757
				chr7	80791403	80791404		chr14	103922354	103922355
				chr7	80827801	80827802		chr14	103922744	103922745
				chr7	84288009	84288010		chr14	103966693	103966694
				chr7	84305311	84305312		chr14	104006731	104006732
				chr7	84410285	84410286		chr14	103985627	103985628
				chr7	84413130	84413131		chr14	103994049	103994050
				chr7	84439320	84439321		chr14	104021397	104021398
				chr7	84451107	84451108		chr14	104022441	104022442
				chr7	84452507	84452508		chr14	104025048	104025049
				chr7	84453647	84453648		chr14	104030624	104030625
				chr7	84466884	84466885		chr14	104069552	104069553
				chr7	84467977	84467978		chr14	104071178	104071179
				chr7	84477373	84477374		chr14	104073615	104073616
				chr7	84540766	84540767		chr14	104095737	104095738
				chr7	84542661	84542662		chr14	104091304	104091305
				chr7	86562938	86562939		chr14	104094381	104094382
				chr7	86572496	86572497		chr14	104094987	104094988
				chr7	86585632	86585633		chr14	104097129	104097130
				chr7	86633900	86633901		chr14	104098343	104098344
				chr7	86658265	86658266		chr14	104099986	104099987
				chr7	86667098	86667099		chr14	104180431	104180432
				chr7	86686582	86686583		chr14	104180302	104180303
				chr7	86713398	86713399		chr14	104180973	104180974
				chr7	86714708	86714709		chr14	104184241	104184242
				chr7	86721326	86721327		chr14	104190153	104190154
				chr7	86736767	86736768		chr14	104195814	104195815
				chr7	86752534	86752535		chr14	104196808	104196809
				chr7	86758596	86758597		chr14	104204994	104204995
				chr7	86769771	86769772		chr14	104207436	104207437
				chr7	86771211	86771212		chr14	104213286	104213287
				chr7	86785876	86785877		chr14	104216122	104216123
				chr7	86848843	86848844		chr14	104229269	104229270
				chr7	86960304	86960305		chr14	104321878	104321879
				chr7	86974870	86974871		chr14	104336185	104336186
				chr7	86976391	86976392		chr14	104338270	104338271
				chr7	86985974	86985975		chr14	104353147	104353148
				chr7	87000380	87000381		chr14	104354805	104354806
				chr7	87010380	87010381		chr14	104355036	104355037
				chr7	87020515	87020516		chr14	104355824	104355825
				chr7	87022067	87022068		chr14	104367719	104367720
				chr7	87022896	87022897		chr14	104377170	104377171
				chr7	87482818	87482819		chr14	104388225	104388226
				chr7	87496151	87496152		chr14	104385919	104385920
				chr7	87503807	87503808		chr14	104388207	104388208
				chr7	87834600	87834601		chr14	104389443	104389444
				chr7	87847515	87847516		chr14	104390498	104390499
				chr7	88295566	88295567		chr14	104409351	104409352
				chr7	88313160	88313161		chr14	104439837	104439838
				chr7	88319160	88319161		chr14	104625328	104625329
				chr7	88329359	88329360		chr14	104690605	104690606
				chr7	88368610	88368611		chr14	105040853	105040854
				chr7	89868613	89868614		chr14	105044013	105044014
				chr7	89978075	89978076		chr14	105049495	105049496
				chr7	90033564	90033565		chr14	105104353	105104354
				chr7	90897175	90897176		chr14	105111863	105111864
				chr7	90929630	90929631		chr14	105140787	105140788
				chr7	90940430	90940431		chr14	105145543	105145544
				chr7	90994494	90994495		chr14	105155461	105155462
				chr7	91156766	91156767		chr14	105157276	105157277
				chr7	91184477	91184478		chr14	105161543	105161544
				chr7	91249208	91249209		chr14	105164446	105164447
				chr7	91313471	91313472		chr14	105166883	105166884
				chr7	91314068	91314069		chr14	105194420	105194421
				chr7	91513375	91513376		chr14	105191583	105191584
				chr7	91522329	91522330		chr14	105195477	105195478
				chr7	91523607	91523608		chr14	105196433	105196434
				chr7	91524537	91524538		chr14	105197304	105197305
				chr7	91542175	91542176		chr14	105216760	105216761
				chr7	91545478	91545479		chr14	105218587	105218588
				chr7	91572262	91572263		chr14	105220776	105220777
				chr7	91578759	91578760		chr14	105235260	105235261
				chr7	91673056	91673057		chr14	105266300	105266301
				chr7	91761464	91761465		chr14	105280418	105280419
				chr7	91764878	91764879		chr14	105280837	105280838
				chr7	91790822	91790823		chr14	105283945	105283946
				chr7	91876820	91876821		chr14	105284198	105284199
				chr7	91877463	91877464		chr14	105294126	105294127
				chr7	91895765	91895766		chr14	105292276	105292277
				chr7	91905642	91905643		chr14	105293948	105293949
				chr7	91966356	91966357		chr14	105295984	105295985
				chr7	92051105	92051106		chr14	105297380	105297381
				chr7	92054113	92054114		chr14	105330759	105330760
				chr7	92078179	92078180		chr14	105332950	105332951
				chr7	92090813	92090814		chr14	105342499	105342500
				chr7	92113045	92113046		chr14	105359260	105359261
				chr7	92155402	92155403		chr14	105375083	105375084
				chr7	92156589	92156590		chr14	105383930	105383931
				chr7	92239404	92239405		chr14	105386574	105386575
				chr7	92261287	92261288		chr14	105435184	105435185
				chr7	92263260	92263261		chr14	105435641	105435642
				chr7	92264387	92264388		chr14	105437246	105437247
				chr7	92324970	92324971		chr14	105442795	105442796
				chr7	92362087	92362088		chr14	105444035	105444036
				chr7	92385210	92385211		chr14	105446032	105446033
				chr7	92393093	92393094		chr14	105452859	105452860
				chr7	92415775	92415776		chr14	105453451	105453452
				chr7	92428217	92428218		chr14	105489208	105489209
				chr7	92439261	92439262		chr14	105483661	105483662
				chr7	92467387	92467388		chr14	105488586	105488587
				chr7	92468206	92468207		chr14	105494770	105494771
				chr7	92503011	92503012		chr14	105497376	105497377
				chr7	92514968	92514969		chr14	105497807	105497808
				chr7	92515734	92515735		chr14	105500944	105500945
				chr7	92533777	92533778		chr14	105506061	105506062
				chr7	92544247	92544248		chr14	105512433	105512434
				chr7	92544865	92544866		chr14	105517104	105517105
				chr7	92574932	92574933		chr14	105531748	105531749
				chr7	92624468	92624469		chr14	105536761	105536762
				chr7	92634468	92634469		chr14	105536575	105536576
				chr7	92635313	92635314		chr14	105536881	105536882
				chr7	92635970	92635971		chr14	105542167	105542168
				chr7	92643720	92643721		chr14	105544278	105544279
				chr7	92645685	92645686		chr14	105554297	105554298
				chr7	92656748	92656749		chr14	105557229	105557230
				chr7	92666462	92666463		chr14	105559034	105559035
				chr7	92676319	92676320		chr14	105560630	105560631
				chr7	92677253	92677254		chr14	105589951	105589952
				chr7	92682618	92682619		chr14	105631827	105631828
				chr7	92683194	92683195		chr14	105629970	105629971
				chr7	92747295	92747296		chr14	105632759	105632760
				chr7	92776134	92776135		chr14	105632559	105632560
				chr7	92776989	92776990		chr14	105633211	105633212
				chr7	92777846	92777847		chr14	105635988	105635989
				chr7	92848998	92848999		chr14	105642756	105642757
				chr7	92861732	92861733		chr14	105646937	105646938
				chr7	92868112	92868113		chr14	105648388	105648389
				chr7	92891981	92891982		chr14	105650239	105650240
				chr7	92936708	92936709		chr14	105660164	105660165
				chr7	92961464	92961465		chr14	105662349	105662350
				chr7	93222510	93222511		chr14	105665650	105665651
				chr7	93223749	93223750		chr14	105665401	105665402
				chr7	93250133	93250134		chr14	105665942	105665943
				chr7	93265614	93265615		chr14	105673677	105673678
				chr7	93266538	93266539		chr14	105788783	105788784
				chr7	93348792	93348793		chr14	105757796	105757797
				chr7	93575444	93575445		chr14	105766157	105766158
				chr7	93632260	93632261		chr14	105768604	105768605
				chr7	93935617	93935618		chr14	105770609	105770610
				chr7	93960298	93960299		chr14	105773964	105773965
				chr7	94143618	94143619		chr14	105778269	105778270
				chr7	94287882	94287883		chr14	105780160	105780161
				chr7	95141253	95141254		chr14	105782258	105782259
				chr7	95238258	95238259		chr14	105783485	105783486
				chr7	95748324	95748325		chr14	105789318	105789319
				chr7	95808332	95808333		chr14	105789942	105789943
				chr7	95828950	95828951		chr14	105793281	105793282
				chr7	95848715	95848716		chr14	105796833	105796834
				chr7	95865442	95865443		chr14	105797200	105797201
				chr7	95867616	95867617		chr14	105812352	105812353
				chr7	95872003	95872004		chr14	105818473	105818474
				chr7	95881375	95881376		chr14	105830959	105830960
				chr7	95882866	95882867		chr14	105841150	105841151
				chr7	95932883	95932884		chr14	105842235	105842236
				chr7	95950555	95950556		chr14	105844714	105844715
				chr7	95979062	95979063		chr14	105844504	105844505
				chr7	96337567	96337568		chr14	105845122	105845123
				chr7	96755849	96755850		chr14	105860936	105860937
				chr7	96827871	96827872		chr14	105861208	105861209
				chr7	96845005	96845006		chr14	105863578	105863579
				chr7	97142232	97142233		chr14	105864231	105864232
				chr7	97500646	97500647		chr14	105866104	105866105
				chr7	97737952	97737953		chr14	105866013	105866014
				chr7	97739919	97739920		chr14	105866407	105866408
				chr7	97746443	97746444		chr14	105883254	105883255
				chr7	97761334	97761335		chr14	105877220	105877221
				chr7	97762609	97762610		chr14	105881745	105881746
				chr7	97804736	97804737		chr14	105885308	105885309
				chr7	97815956	97815957		chr14	105885755	105885756
				chr7	97847727	97847728		chr14	105887759	105887760
				chr7	97889462	97889463		chr14	105889044	105889045
				chr7	97958566	97958567		chr14	105940084	105940085
				chr7	97978348	97978349		chr14	105947965	105947966
				chr7	97990302	97990303		chr14	105952297	105952298
				chr7	98028225	98028226		chr14	105955386	105955387
				chr7	98034329	98034330		chr14	105958441	105958442
				chr7	98048456	98048457		chr14	106069460	106069461
				chr7	98416635	98416636		chr14	106660207	106660208
				chr7	98670676	98670677		chr14	106664225	106664226
				chr7	98687895	98687896		chr14	106853332	106853333
				chr7	98688732	98688733		chr14	106858449	106858450
				chr7	98694114	98694115		chr14	106931836	106931837
				chr7	98701071	98701072		chr14	106934667	106934668
				chr7	98709732	98709733		chr14	106939640	106939641
				chr7	98724713	98724714		chr15	20485683	20485684
				chr7	98726021	98726022		chr15	20545151	20545152
				chr7	98731698	98731699		chr15	20555543	20555544
				chr7	98760240	98760241		chr15	20558905	20558906
				chr7	98809407	98809408		chr15	20561840	20561841
				chr7	98833532	98833533		chr15	21920549	21920550
				chr7	98872103	98872104		chr15	21920939	21920940
				chr7	98926199	98926200		chr15	21972745	21972746
				chr7	98927167	98927168		chr15	22387269	22387270
				chr7	98928291	98928292		chr15	22444342	22444343
				chr7	98966725	98966726		chr15	22791657	22791658
				chr7	98967935	98967936		chr15	22801713	22801714
				chr7	98977848	98977849		chr15	22817118	22817119
				chr7	99004456	99004457		chr15	22832988	22832989
				chr7	99020174	99020175		chr15	22835878	22835879
				chr7	99040474	99040475		chr15	22836673	22836674
				chr7	99095985	99095986		chr15	22836918	22836919
				chr7	99149954	99149955		chr15	22891979	22891980
				chr7	99160264	99160265		chr15	22893381	22893382
				chr7	99208555	99208556		chr15	22894171	22894172
				chr7	99263230	99263231		chr15	22895794	22895795
				chr7	99276742	99276743		chr15	22896322	22896323
				chr7	99284145	99284146		chr15	22904159	22904160
				chr7	99291359	99291360		chr15	22908414	22908415
				chr7	99311625	99311626		chr15	22908703	22908704
				chr7	99320926	99320927		chr15	22923984	22923985
				chr7	99349336	99349337		chr15	22929608	22929609
				chr7	99360494	99360495		chr15	22963818	22963819
				chr7	99404742	99404743		chr15	22977093	22977094
				chr7	99419690	99419691		chr15	22980020	22980021
				chr7	99431050	99431051		chr15	22985139	22985140
				chr7	99432961	99432962		chr15	22992131	22992132
				chr7	99440706	99440707		chr15	23027669	23027670
				chr7	99446888	99446889		chr15	23032228	23032229
				chr7	99515747	99515748		chr15	23037023	23037024
				chr7	99532901	99532902		chr15	23085720	23085721
				chr7	99576688	99576689		chr15	23076411	23076412
				chr7	99588712	99588713		chr15	23078217	23078218
				chr7	99639316	99639317		chr15	23085212	23085213
				chr7	99663245	99663246		chr15	23092602	23092603
				chr7	99680539	99680540		chr15	23093686	23093687
				chr7	99700247	99700248		chr15	23095386	23095387
				chr7	99717447	99717448		chr15	23096172	23096173
				chr7	99720366	99720367		chr15	23128233	23128234
				chr7	99722737	99722738		chr15	23128432	23128433
				chr7	99755455	99755456		chr15	23161701	23161702
				chr7	99765258	99765259		chr15	23223099	23223100
				chr7	99775086	99775087		chr15	23668067	23668068
				chr7	99779691	99779692		chr15	23691751	23691752
				chr7	99787847	99787848		chr15	23723144	23723145
				chr7	99797969	99797970		chr15	23809395	23809396
				chr7	99806720	99806721		chr15	23812224	23812225
				chr7	99815118	99815119		chr15	23814568	23814569
				chr7	99815718	99815719		chr15	23815927	23815928
				chr7	99824375	99824376		chr15	23818581	23818582
				chr7	99841296	99841297		chr15	23827567	23827568
				chr7	99867462	99867463		chr15	23836411	23836412
				chr7	99868558	99868559		chr15	23847874	23847875
				chr7	99895841	99895842		chr15	25577593	25577594
				chr7	99942646	99942647		chr15	25624071	25624072
				chr7	99962261	99962262		chr15	25624558	25624559
				chr7	99963216	99963217		chr15	25635703	25635704
				chr7	100005320	100005321		chr15	25668339	25668340
				chr7	100029704	100029705		chr15	26020890	26020891
				chr7	100041989	100041990		chr15	26031198	26031199
				chr7	100048212	100048213		chr15	26095383	26095384
				chr7	100052976	100052977		chr15	26096006	26096007
				chr7	100053488	100053489		chr15	26326980	26326981
				chr7	100070818	100070819		chr15	26328452	26328453
				chr7	100073326	100073327		chr15	26347943	26347944
				chr7	100082279	100082280		chr15	26348688	26348689
				chr7	100091394	100091395		chr15	27290808	27290809
				chr7	100101405	100101406		chr15	27304934	27304935
				chr7	100108551	100108552		chr15	27334488	27334489
				chr7	100131163	100131164		chr15	27319493	27319494
				chr7	100136430	100136431		chr15	27322145	27322146
				chr7	100142455	100142456		chr15	27334137	27334138
				chr7	100143171	100143172		chr15	27347131	27347132
				chr7	100144527	100144528		chr15	27347195	27347196
				chr7	100145746	100145747		chr15	27372657	27372658
				chr7	100181836	100181837		chr15	27368836	27368837
				chr7	100184200	100184201		chr15	27380688	27380689
				chr7	100199911	100199912		chr15	27396796	27396797
				chr7	100200780	100200781		chr15	27399405	27399406
				chr7	100202397	100202398		chr15	27423981	27423982
				chr7	100237143	100237144		chr15	27463061	27463062
				chr7	100239250	100239251		chr15	27464132	27464133
				chr7	100240168	100240169		chr15	27465680	27465681
				chr7	100270856	100270857		chr15	27478642	27478643
				chr7	100289865	100289866		chr15	27480471	27480472
				chr7	100303365	100303366		chr15	27603706	27603707
				chr7	100305082	100305083		chr15	27698948	27698949
				chr7	100323114	100323115		chr15	27708785	27708786
				chr7	100392177	100392178		chr15	27708994	27708995
				chr7	100400004	100400005		chr15	27713368	27713369
				chr7	100400748	100400749		chr15	27714171	27714172
				chr7	100423165	100423166		chr15	27735696	27735697
				chr7	100427003	100427004		chr15	27735953	27735954
				chr7	100434035	100434036		chr15	27741788	27741789
				chr7	100442117	100442118		chr15	27744700	27744701
				chr7	100449898	100449899		chr15	27777447	27777448
				chr7	100466280	100466281		chr15	27791064	27791065
				chr7	100474266	100474267		chr15	27810863	27810864
				chr7	100485438	100485439		chr15	27833281	27833282
				chr7	100487348	100487349		chr15	27843882	27843883
				chr7	100495645	100495646		chr15	27910278	27910279
				chr7	100530001	100530002		chr15	28065551	28065552
				chr7	100540071	100540072		chr15	28215734	28215735
				chr7	100609165	100609166		chr15	28216378	28216379
				chr7	100660886	100660887		chr15	28341530	28341531
				chr7	100728501	100728502		chr15	28344054	28344055
				chr7	100740241	100740242		chr15	28345032	28345033
				chr7	100740894	100740895		chr15	28412563	28412564
				chr7	100743568	100743569		chr15	28507495	28507496
				chr7	100765760	100765761		chr15	28535003	28535004
				chr7	100770254	100770255		chr15	28538285	28538286
				chr7	100793695	100793696		chr15	28539055	28539056
				chr7	100799976	100799977		chr15	28539916	28539917
				chr7	100817317	100817318		chr15	28540495	28540496
				chr7	100825855	100825856		chr15	28541317	28541318
				chr7	100844440	100844441		chr15	28704874	28704875
				chr7	100861396	100861397		chr15	28973290	28973291
				chr7	100862370	100862371		chr15	29064410	29064411
				chr7	100877292	100877293		chr15	29079115	29079116
				chr7	100884076	100884077		chr15	29109913	29109914
				chr7	100909441	100909442		chr15	29130662	29130663
				chr7	100973378	100973379		chr15	29132770	29132771
				chr7	100995836	100995837		chr15	29136875	29136876
				chr7	101017738	101017739		chr15	29142829	29142830
				chr7	101194635	101194636		chr15	29153046	29153047
				chr7	101372695	101372696		chr15	29251084	29251085
				chr7	101377293	101377294		chr15	29210174	29210175
				chr7	101384335	101384336		chr15	29218508	29218509
				chr7	101389500	101389501		chr15	29216907	29216908
				chr7	101427773	101427774		chr15	29219469	29219470
				chr7	101448989	101448990		chr15	29220610	29220611
				chr7	101449604	101449605		chr15	29226755	29226756
				chr7	101461267	101461268		chr15	29232227	29232228
				chr7	101462150	101462151		chr15	29233053	29233054
				chr7	101463350	101463351		chr15	29242306	29242307
				chr7	101487119	101487120		chr15	29248332	29248333
				chr7	101499879	101499880		chr15	29253497	29253498
				chr7	101505707	101505708		chr15	29263348	29263349
				chr7	101514311	101514312		chr15	29306390	29306391
				chr7	101526403	101526404		chr15	29338037	29338038
				chr7	101540031	101540032		chr15	29338291	29338292
				chr7	101545538	101545539		chr15	29343290	29343291
				chr7	101546646	101546647		chr15	29343899	29343900
				chr7	101555983	101555984		chr15	29348314	29348315
				chr7	101557319	101557320		chr15	29359103	29359104
				chr7	101565613	101565614		chr15	29357728	29357729
				chr7	101585290	101585291		chr15	29360395	29360396
				chr7	101590959	101590960		chr15	29405724	29405725
				chr7	101614439	101614440		chr15	29415296	29415297
				chr7	101630931	101630932		chr15	29418889	29418890
				chr7	101655846	101655847		chr15	29419601	29419602
				chr7	101707473	101707474		chr15	29559718	29559719
				chr7	101724340	101724341		chr15	29562731	29562732
				chr7	101765664	101765665		chr15	29639323	29639324
				chr7	101799104	101799105		chr15	29949038	29949039
				chr7	101895995	101895996		chr15	29962211	29962212
				chr7	101908187	101908188		chr15	29965523	29965524
				chr7	101917324	101917325		chr15	29973397	29973398
				chr7	101950322	101950323		chr15	29981189	29981190
				chr7	102004027	102004028		chr15	30067653	30067654
				chr7	102005976	102005977		chr15	30071296	30071297
				chr7	102061020	102061021		chr15	30097494	30097495
				chr7	102071879	102071880		chr15	30097593	30097594
				chr7	102080758	102080759		chr15	30098430	30098431
				chr7	102082460	102082461		chr15	30106000	30106001
				chr7	102086119	102086120		chr15	30106430	30106431
				chr7	102106826	102106827		chr15	30107896	30107897
				chr7	102119796	102119797		chr15	30112422	30112423
				chr7	102124871	102124872		chr15	30115235	30115236
				chr7	102131208	102131209		chr15	30136037	30136038
				chr7	102133789	102133790		chr15	30921864	30921865
				chr7	102146262	102146263		chr15	31197862	31197863
				chr7	102148241	102148242		chr15	31246352	31246353
				chr7	102153373	102153374		chr15	31248821	31248822
				chr7	102169007	102169008		chr15	31270758	31270759
				chr7	102213332	102213333		chr15	31271246	31271247
				chr7	102214214	102214215		chr15	31278040	31278041
				chr7	102224092	102224093		chr15	31282420	31282421
				chr7	102233396	102233397		chr15	31282904	31282905
				chr7	102245364	102245365		chr15	31284580	31284581
				chr7	102247070	102247071		chr15	31292304	31292305
				chr7	102257575	102257576		chr15	31318152	31318153
				chr7	102268007	102268008		chr15	31372679	31372680
				chr7	102312523	102312524		chr15	31373196	31373197
				chr7	102323125	102323126		chr15	31377952	31377953
				chr7	102329001	102329002		chr15	31451437	31451438
				chr7	102340015	102340016		chr15	31454047	31454048
				chr7	102382841	102382842		chr15	31528823	31528824
				chr7	102389306	102389307		chr15	31555801	31555802
				chr7	102390861	102390862		chr15	31575906	31575907
				chr7	102459727	102459728		chr15	31590784	31590785
				chr7	102507594	102507595		chr15	31595348	31595349
				chr7	102531378	102531379		chr15	31595879	31595880
				chr7	102566666	102566667		chr15	31596106	31596107
				chr7	102576408	102576409		chr15	31625692	31625693
				chr7	102583515	102583516		chr15	31617490	31617491
				chr7	102584011	102584012		chr15	31621273	31621274
				chr7	102594260	102594261		chr15	31624549	31624550
				chr7	102622131	102622132		chr15	31637498	31637499
				chr7	102629143	102629144		chr15	31645581	31645582
				chr7	102629520	102629521		chr15	31655442	31655443
				chr7	102632320	102632321		chr15	31669615	31669616
				chr7	102633534	102633535		chr15	31674934	31674935
				chr7	102666087	102666088		chr15	31684484	31684485
				chr7	102677814	102677815		chr15	31689838	31689839
				chr7	102678504	102678505		chr15	31727691	31727692
				chr7	102714490	102714491		chr15	31740883	31740884
				chr7	102760388	102760389		chr15	31741429	31741430
				chr7	102762323	102762324		chr15	31809205	31809206
				chr7	102770356	102770357		chr15	32163597	32163598
				chr7	102787327	102787328		chr15	32934164	32934165
				chr7	102792604	102792605		chr15	32938640	32938641
				chr7	102813882	102813883		chr15	32943872	32943873
				chr7	102814536	102814537		chr15	32950564	32950565
				chr7	102839779	102839780		chr15	33023167	33023168
				chr7	102851597	102851598		chr15	33159381	33159382
				chr7	102894607	102894608		chr15	33162453	33162454
				chr7	102906766	102906767		chr15	33175640	33175641
				chr7	102937785	102937786		chr15	33175301	33175302
				chr7	102939588	102939589		chr15	33418777	33418778
				chr7	102985524	102985525		chr15	33487746	33487747
				chr7	103014722	103014723		chr15	33734983	33734984
				chr7	103020329	103020330		chr15	33970424	33970425
				chr7	103046785	103046786		chr15	34144850	34144851
				chr7	103107439	103107440		chr15	34208048	34208049
				chr7	103115520	103115521		chr15	34248557	34248558
				chr7	103145546	103145547		chr15	34330417	34330418
				chr7	103158304	103158305		chr15	34331922	34331923
				chr7	103205341	103205342		chr15	34339917	34339918
				chr7	103254868	103254869		chr15	34339706	34339707
				chr7	103272880	103272881		chr15	34340189	34340190
				chr7	103298110	103298111		chr15	34369332	34369333
				chr7	103301091	103301092		chr15	34371752	34371753
				chr7	103314184	103314185		chr15	34372461	34372462
				chr7	103321446	103321447		chr15	34392272	34392273
				chr7	103331089	103331090		chr15	34395185	34395186
				chr7	103422053	103422054		chr15	34471133	34471134
				chr7	103450303	103450304		chr15	34471484	34471485
				chr7	103451062	103451063		chr15	34472081	34472082
				chr7	103484208	103484209		chr15	34472675	34472676
				chr7	103497684	103497685		chr15	34475195	34475196
				chr7	103528293	103528294		chr15	34475405	34475406
				chr7	103529818	103529819		chr15	34500711	34500712
				chr7	103543310	103543311		chr15	34502521	34502522
				chr7	103555137	103555138		chr15	34503098	34503099
				chr7	103559922	103559923		chr15	34503436	34503437
				chr7	103590049	103590050		chr15	34506427	34506428
				chr7	103613657	103613658		chr15	34510064	34510065
				chr7	103621779	103621780		chr15	34515643	34515644
				chr7	103628166	103628167		chr15	34516006	34516007
				chr7	103634730	103634731		chr15	34517980	34517981
				chr7	103636784	103636785		chr15	34540630	34540631
				chr7	103642377	103642378		chr15	34544837	34544838
				chr7	103657563	103657564		chr15	34551907	34551908
				chr7	103673139	103673140		chr15	34577346	34577347
				chr7	103679883	103679884		chr15	34608982	34608983
				chr7	103731580	103731581		chr15	34603997	34603998
				chr7	103733537	103733538		chr15	34607286	34607287
				chr7	103815449	103815450		chr15	34609231	34609232
				chr7	104482523	104482524		chr15	34610588	34610589
				chr7	104524258	104524259		chr15	34611199	34611200
				chr7	104563456	104563457		chr15	34611683	34611684
				chr7	104584312	104584313		chr15	34630296	34630297
				chr7	104585702	104585703		chr15	34628610	34628611
				chr7	104604560	104604561		chr15	34637945	34637946
				chr7	104622999	104623000		chr15	34650377	34650378
				chr7	104625164	104625165		chr15	34649986	34649987
				chr7	104644382	104644383		chr15	34650199	34650200
				chr7	104650155	104650156		chr15	34658106	34658107
				chr7	104658569	104658570		chr15	34660461	34660462
				chr7	104665515	104665516		chr15	34728240	34728241
				chr7	104666783	104666784		chr15	34728080	34728081
				chr7	104674639	104674640		chr15	34728451	34728452
				chr7	104677051	104677052		chr15	34728659	34728660
				chr7	104684975	104684976		chr15	34730210	34730211
				chr7	104771810	104771811		chr15	34730939	34730940
				chr7	104776883	104776884		chr15	34754095	34754096
				chr7	104794529	104794530		chr15	34775201	34775202
				chr7	104851332	104851333		chr15	34781683	34781684
				chr7	104865611	104865612		chr15	34792598	34792599
				chr7	104873631	104873632		chr15	34805236	34805237
				chr7	104886869	104886870		chr15	34807914	34807915
				chr7	104897900	104897901		chr15	34808057	34808058
				chr7	104908926	104908927		chr15	34808403	34808404
				chr7	104909598	104909599		chr15	34869936	34869937
				chr7	104924396	104924397		chr15	34869218	34869219
				chr7	104950605	104950606		chr15	34869909	34869910
				chr7	104986024	104986025		chr15	34870452	34870453
				chr7	104994481	104994482		chr15	34874028	34874029
				chr7	104999418	104999419		chr15	34874690	34874691
				chr7	105009010	105009011		chr15	34876640	34876641
				chr7	105017636	105017637		chr15	34880681	34880682
				chr7	105030167	105030168		chr15	34957235	34957236
				chr7	105042265	105042266		chr15	35029691	35029692
				chr7	105055047	105055048		chr15	35036231	35036232
				chr7	105070365	105070366		chr15	35063383	35063384
				chr7	105079624	105079625		chr15	35064988	35064989
				chr7	105085022	105085023		chr15	35065242	35065243
				chr7	105128578	105128579		chr15	35069196	35069197
				chr7	105153441	105153442		chr15	35100518	35100519
				chr7	105163042	105163043		chr15	35085313	35085314
				chr7	105172444	105172445		chr15	35085649	35085650
				chr7	105174116	105174117		chr15	35087573	35087574
				chr7	105226436	105226437		chr15	35089568	35089569
				chr7	105283977	105283978		chr15	35089638	35089639
				chr7	105289638	105289639		chr15	35091908	35091909
				chr7	105296102	105296103		chr15	35095509	35095510
				chr7	105305516	105305517		chr15	35097510	35097511
				chr7	105319205	105319206		chr15	35103182	35103183
				chr7	105332211	105332212		chr15	35105369	35105370
				chr7	105428246	105428247		chr15	35117347	35117348
				chr7	105659382	105659383		chr15	35129468	35129469
				chr7	105664286	105664287		chr15	35144382	35144383
				chr7	105712744	105712745		chr15	35142414	35142415
				chr7	105741330	105741331		chr15	35153729	35153730
				chr7	105743027	105743028		chr15	35171490	35171491
				chr7	105750195	105750196		chr15	35197625	35197626
				chr7	105750921	105750922		chr15	35234645	35234646
				chr7	105760336	105760337		chr15	35260368	35260369
				chr7	105767091	105767092		chr15	35264365	35264366
				chr7	105840434	105840435		chr15	35265871	35265872
				chr7	105856967	105856968		chr15	35278783	35278784
				chr7	105920445	105920446		chr15	35281604	35281605
				chr7	105922062	105922063		chr15	35281278	35281279
				chr7	105928789	105928790		chr15	35281762	35281763
				chr7	105987291	105987292		chr15	35282018	35282019
				chr7	105998913	105998914		chr15	35283797	35283798
				chr7	106006160	106006161		chr15	35286041	35286042
				chr7	106056085	106056086		chr15	35292983	35292984
				chr7	106089781	106089782		chr15	35295804	35295805
				chr7	106107441	106107442		chr15	35299771	35299772
				chr7	106121234	106121235		chr15	35333321	35333322
				chr7	106122609	106122610		chr15	35331506	35331507
				chr7	106126258	106126259		chr15	35353895	35353896
				chr7	106133639	106133640		chr15	35360731	35360732
				chr7	106142580	106142581		chr15	35378071	35378072
				chr7	106165314	106165315		chr15	35380145	35380146
				chr7	106174999	106175000		chr15	35392189	35392190
				chr7	106183147	106183148		chr15	35396829	35396830
				chr7	106194199	106194200		chr15	35426730	35426731
				chr7	106203043	106203044		chr15	35434053	35434054
				chr7	106203654	106203655		chr15	35434776	35434777
				chr7	106209602	106209603		chr15	35460118	35460119
				chr7	106211818	106211819		chr15	35451013	35451014
				chr7	106215846	106215847		chr15	35451410	35451411
				chr7	106225988	106225989		chr15	35463170	35463171
				chr7	106229542	106229543		chr15	35473354	35473355
				chr7	106229901	106229902		chr15	35543810	35543811
				chr7	106231065	106231066		chr15	35544373	35544374
				chr7	106239351	106239352		chr15	35580296	35580297
				chr7	106241766	106241767		chr15	35585922	35585923
				chr7	106245123	106245124		chr15	35587172	35587173
				chr7	106256386	106256387		chr15	35599917	35599918
				chr7	106258969	106258970		chr15	35602562	35602563
				chr7	106266391	106266392		chr15	35770165	35770166
				chr7	106279937	106279938		chr15	35774567	35774568
				chr7	106294308	106294309		chr15	35787578	35787579
				chr7	106296704	106296705		chr15	35814442	35814443
				chr7	106302979	106302980		chr15	35846117	35846118
				chr7	106319983	106319984		chr15	35843116	35843117
				chr7	106334371	106334372		chr15	35852693	35852694
				chr7	106345005	106345006		chr15	35856428	35856429
				chr7	106358433	106358434		chr15	35872944	35872945
				chr7	106358816	106358817		chr15	35879956	35879957
				chr7	106364076	106364077		chr15	35887576	35887577
				chr7	106372750	106372751		chr15	35887979	35887980
				chr7	106377135	106377136		chr15	35888334	35888335
				chr7	106377810	106377811		chr15	35919213	35919214
				chr7	106393433	106393434		chr15	35920467	35920468
				chr7	106401519	106401520		chr15	35958325	35958326
				chr7	106407215	106407216		chr15	35963501	35963502
				chr7	106415287	106415288		chr15	35959394	35959395
				chr7	106449005	106449006		chr15	35960492	35960493
				chr7	106454820	106454821		chr15	35961296	35961297
				chr7	106489644	106489645		chr15	35961574	35961575
				chr7	106499588	106499589		chr15	35961935	35961936
				chr7	106503974	106503975		chr15	35966128	35966129
				chr7	106512638	106512639		chr15	35965276	35965277
				chr7	106587918	106587919		chr15	35967426	35967427
				chr7	106592114	106592115		chr15	35983201	35983202
				chr7	106593117	106593118		chr15	35991455	35991456
				chr7	106598465	106598466		chr15	35998145	35998146
				chr7	106605164	106605165		chr15	36021129	36021130
				chr7	106606958	106606959		chr15	36028577	36028578
				chr7	106619263	106619264		chr15	36033964	36033965
				chr7	106627011	106627012		chr15	36043981	36043982
				chr7	106630240	106630241		chr15	36294837	36294838
				chr7	106642496	106642497		chr15	36570769	36570770
				chr7	106643088	106643089		chr15	36586702	36586703
				chr7	106647945	106647946		chr15	36591311	36591312
				chr7	106656929	106656930		chr15	36606248	36606249
				chr7	106659022	106659023		chr15	36626303	36626304
				chr7	106666149	106666150		chr15	36649499	36649500
				chr7	106673502	106673503		chr15	36651761	36651762
				chr7	106679585	106679586		chr15	36688460	36688461
				chr7	106689330	106689331		chr15	36698347	36698348
				chr7	106697577	106697578		chr15	36698864	36698865
				chr7	106698928	106698929		chr15	36699315	36699316
				chr7	106706415	106706416		chr15	36700059	36700060
				chr7	106716604	106716605		chr15	36704517	36704518
				chr7	106718100	106718101		chr15	36721831	36721832
				chr7	106721102	106721103		chr15	36730748	36730749
				chr7	106728187	106728188		chr15	36741473	36741474
				chr7	106730936	106730937		chr15	36767700	36767701
				chr7	106744188	106744189		chr15	36793469	36793470
				chr7	106749293	106749294		chr15	36872446	36872447
				chr7	106750123	106750124		chr15	36874074	36874075
				chr7	106756463	106756464		chr15	36879771	36879772
				chr7	106777773	106777774		chr15	36905142	36905143
				chr7	106806133	106806134		chr15	36906423	36906424
				chr7	106814448	106814449		chr15	37165800	37165801
				chr7	106820838	106820839		chr15	37176683	37176684
				chr7	106845861	106845862		chr15	37179835	37179836
				chr7	106895610	106895611		chr15	37190160	37190161
				chr7	106943299	106943300		chr15	37224828	37224829
				chr7	106949725	106949726		chr15	37224463	37224464
				chr7	106959199	106959200		chr15	37224724	37224725
				chr7	106960574	106960575		chr15	37224926	37224927
				chr7	106962661	106962662		chr15	37244942	37244943
				chr7	107027999	107028000		chr15	37236930	37236931
				chr7	107104043	107104044		chr15	37239495	37239496
				chr7	107121338	107121339		chr15	37244497	37244498
				chr7	107135492	107135493		chr15	37245771	37245772
				chr7	107136255	107136256		chr15	37246953	37246954
				chr7	107200928	107200929		chr15	37252954	37252955
				chr7	107201596	107201597		chr15	37254425	37254426
				chr7	107222991	107222992		chr15	37281971	37281972
				chr7	107300031	107300032		chr15	37294976	37294977
				chr7	107308351	107308352		chr15	37306803	37306804
				chr7	107386468	107386469		chr15	37312023	37312024
				chr7	107456489	107456490		chr15	37345746	37345747
				chr7	107477036	107477037		chr15	37349559	37349560
				chr7	107515254	107515255		chr15	37371843	37371844
				chr7	107534049	107534050		chr15	37393903	37393904
				chr7	107612621	107612622		chr15	37378914	37378915
				chr7	107635696	107635697		chr15	37383285	37383286
				chr7	107640006	107640007		chr15	37384431	37384432
				chr7	107651516	107651517		chr15	37385358	37385359
				chr7	107653147	107653148		chr15	37389441	37389442
				chr7	107661200	107661201		chr15	37394586	37394587
				chr7	107667379	107667380		chr15	37395340	37395341
				chr7	107677824	107677825		chr15	37396713	37396714
				chr7	107718753	107718754		chr15	37404326	37404327
				chr7	107720851	107720852		chr15	37415295	37415296
				chr7	107721657	107721658		chr15	38522005	38522006
				chr7	107729809	107729810		chr15	38543284	38543285
				chr7	107731421	107731422		chr15	38543355	38543356
				chr7	107735501	107735502		chr15	38543549	38543550
				chr7	107744190	107744191		chr15	38550056	38550057
				chr7	107749881	107749882		chr15	38552398	38552399
				chr7	107753318	107753319		chr15	38556163	38556164
				chr7	107768617	107768618		chr15	38566281	38566282
				chr7	107769686	107769687		chr15	38566032	38566033
				chr7	107784447	107784448		chr15	38566211	38566212
				chr7	107810890	107810891		chr15	38599454	38599455
				chr7	107811572	107811573		chr15	38616027	38616028
				chr7	107834322	107834323		chr15	38722568	38722569
				chr7	107852166	107852167		chr15	38731182	38731183
				chr7	107866424	107866425		chr15	38749859	38749860
				chr7	107875834	107875835		chr15	38747500	38747501
				chr7	107877563	107877564		chr15	38748656	38748657
				chr7	107887026	107887027		chr15	38748989	38748990
				chr7	107893478	107893479		chr15	38751165	38751166
				chr7	108059446	108059447		chr15	38791394	38791395
				chr7	108129748	108129749		chr15	38800779	38800780
				chr7	108160390	108160391		chr15	38801019	38801020
				chr7	108178918	108178919		chr15	38801276	38801277
				chr7	108208168	108208169		chr15	38801534	38801535
				chr7	108226890	108226891		chr15	38801662	38801663
				chr7	110634877	110634878		chr15	38810704	38810705
				chr7	110707371	110707372		chr15	38815274	38815275
				chr7	110708011	110708012		chr15	38818424	38818425
				chr7	110714189	110714190		chr15	38820431	38820432
				chr7	110731029	110731030		chr15	38824989	38824990
				chr7	110778397	110778398		chr15	38831027	38831028
				chr7	110813763	110813764		chr15	38833215	38833216
				chr7	110831176	110831177		chr15	38839748	38839749
				chr7	110864057	110864058		chr15	38849982	38849983
				chr7	110872702	110872703		chr15	38856104	38856105
				chr7	110895881	110895882		chr15	38858984	38858985
				chr7	110953285	110953286		chr15	38872147	38872148
				chr7	110960290	110960291		chr15	38883360	38883361
				chr7	110969409	110969410		chr15	38897384	38897385
				chr7	110996783	110996784		chr15	38913257	38913258
				chr7	111008592	111008593		chr15	38920043	38920044
				chr7	111054642	111054643		chr15	38944034	38944035
				chr7	111059703	111059704		chr15	38980352	38980353
				chr7	111078959	111078960		chr15	38989156	38989157
				chr7	111099990	111099991		chr15	39426759	39426760
				chr7	111115259	111115260		chr15	39420363	39420364
				chr7	111116726	111116727		chr15	39425585	39425586
				chr7	111126774	111126775		chr15	39432434	39432435
				chr7	111132526	111132527		chr15	39450377	39450378
				chr7	111151300	111151301		chr15	39464511	39464512
				chr7	111168031	111168032		chr15	39464511	39464512
				chr7	111172278	111172279		chr15	39464823	39464824
				chr7	111201350	111201351		chr15	39505872	39505873
				chr7	111319166	111319167		chr15	39527687	39527688
				chr7	111370741	111370742		chr15	39618282	39618283
				chr7	111921150	111921151		chr15	39649450	39649451
				chr7	112038574	112038575		chr15	39646019	39646020
				chr7	112063108	112063109		chr15	39650626	39650627
				chr7	112073572	112073573		chr15	39689526	39689527
				chr7	112092797	112092798		chr15	39693033	39693034
				chr7	112122152	112122153		chr15	39696689	39696690
				chr7	112145835	112145836		chr15	39709323	39709324
				chr7	112179136	112179137		chr15	39712262	39712263
				chr7	112190750	112190751		chr15	39712566	39712567
				chr7	112206791	112206792		chr15	39720814	39720815
				chr7	112212253	112212254		chr15	39727123	39727124
				chr7	112213873	112213874		chr15	39731447	39731448
				chr7	112221298	112221299		chr15	39754990	39754991
				chr7	112232827	112232828		chr15	39745729	39745730
				chr7	112259529	112259530		chr15	39747465	39747466
				chr7	112355007	112355008		chr15	39760690	39760691
				chr7	112355617	112355618		chr15	39765197	39765198
				chr7	112434423	112434424		chr15	39768810	39768811
				chr7	112438828	112438829		chr15	39785222	39785223
				chr7	112578547	112578548		chr15	39790129	39790130
				chr7	112645075	112645076		chr15	39795024	39795025
				chr7	112698523	112698524		chr15	39800865	39800866
				chr7	112716895	112716896		chr15	39803526	39803527
				chr7	112724902	112724903		chr15	39809817	39809818
				chr7	112740210	112740211		chr15	39871083	39871084
				chr7	112782800	112782801		chr15	39872027	39872028
				chr7	112790368	112790369		chr15	39880216	39880217
				chr7	112896632	112896633		chr15	39991163	39991164
				chr7	112955061	112955062		chr15	39987363	39987364
				chr7	112971655	112971656		chr15	39988178	39988179
				chr7	112982040	112982041		chr15	39991086	39991087
				chr7	115852582	115852583		chr15	39994389	39994390
				chr7	115858380	115858381		chr15	39996893	39996894
				chr7	115872094	115872095		chr15	39998510	39998511
				chr7	115995127	115995128		chr15	39999548	39999549
				chr7	116004028	116004029		chr15	40013424	40013425
				chr7	116058053	116058054		chr15	40022892	40022893
				chr7	116059525	116059526		chr15	40029241	40029242
				chr7	116079524	116079525		chr15	40029120	40029121
				chr7	116099967	116099968		chr15	40029425	40029426
				chr7	116105316	116105317		chr15	40063548	40063549
				chr7	116105998	116105999		chr15	40067031	40067032
				chr7	116130097	116130098		chr15	40070097	40070098
				chr7	116132497	116132498		chr15	40074165	40074166
				chr7	116141782	116141783		chr15	40076199	40076200
				chr7	116143104	116143105		chr15	40077643	40077644
				chr7	116151790	116151791		chr15	40078734	40078735
				chr7	116164994	116164995		chr15	40078813	40078814
				chr7	116232031	116232032		chr15	40081199	40081200
				chr7	116353899	116353900		chr15	40085138	40085139
				chr7	116504382	116504383		chr15	40094462	40094463
				chr7	116511376	116511377		chr15	40152965	40152966
				chr7	116517345	116517346		chr15	40169409	40169410
				chr7	116526308	116526309		chr15	40169588	40169589
				chr7	116570710	116570711		chr15	40170348	40170349
				chr7	116582646	116582647		chr15	40174154	40174155
				chr7	116589319	116589320		chr15	40181012	40181013
				chr7	116590248	116590249		chr15	40184990	40184991
				chr7	116591639	116591640		chr15	40189877	40189878
				chr7	116596266	116596267		chr15	40199538	40199539
				chr7	116610599	116610600		chr15	40213363	40213364
				chr7	116611740	116611741		chr15	40215027	40215028
				chr7	116618451	116618452		chr15	40217750	40217751
				chr7	116619503	116619504		chr15	40226860	40226861
				chr7	116625074	116625075		chr15	40227106	40227107
				chr7	116641431	116641432		chr15	40369192	40369193
				chr7	116649958	116649959		chr15	40343516	40343517
				chr7	116651964	116651965		chr15	40343743	40343744
				chr7	116657426	116657427		chr15	40344026	40344027
				chr7	116660056	116660057		chr15	40367981	40367982
				chr7	116686192	116686193		chr15	40371118	40371119
				chr7	116688745	116688746		chr15	40373784	40373785
				chr7	116711731	116711732		chr15	40376172	40376173
				chr7	116728085	116728086		chr15	40377400	40377401
				chr7	116753538	116753539		chr15	40381365	40381366
				chr7	116764956	116764957		chr15	40384187	40384188
				chr7	116786450	116786451		chr15	40394587	40394588
				chr7	116824713	116824714		chr15	40404187	40404188
				chr7	116848444	116848445		chr15	40404434	40404435
				chr7	116850958	116850959		chr15	40405054	40405055
				chr7	117315804	117315805		chr15	40408549	40408550
				chr7	117371669	117371670		chr15	40409113	40409114
				chr7	117432387	117432388		chr15	40429873	40429874
				chr7	117498761	117498762		chr15	40442752	40442753
				chr7	117720962	117720963		chr15	40453197	40453198
				chr7	117818792	117818793		chr15	40450478	40450479
				chr7	117826215	117826216		chr15	40451352	40451353
				chr7	119520505	119520506		chr15	40451899	40451900
				chr7	119521423	119521424		chr15	40452764	40452765
				chr7	119549212	119549213		chr15	40455359	40455360
				chr7	119566317	119566318		chr15	40525020	40525021
				chr7	119571734	119571735		chr15	40526933	40526934
				chr7	119584762	119584763		chr15	40531481	40531482
				chr7	119605005	119605006		chr15	40536047	40536048
				chr7	119693191	119693192		chr15	40541853	40541854
				chr7	119719982	119719983		chr15	40550131	40550132
				chr7	120497177	120497178		chr15	40550548	40550549
				chr7	120592002	120592003		chr15	40551119	40551120
				chr7	120625111	120625112		chr15	40555463	40555464
				chr7	120627794	120627795		chr15	40556734	40556735
				chr7	120636523	120636524		chr15	40557243	40557244
				chr7	120639200	120639201		chr15	40557446	40557447
				chr7	120640869	120640870		chr15	40559390	40559391
				chr7	120647116	120647117		chr15	40562627	40562628
				chr7	120647730	120647731		chr15	40567054	40567055
				chr7	120663938	120663939		chr15	40570015	40570016
				chr7	120673344	120673345		chr15	40571382	40571383
				chr7	120678946	120678947		chr15	40572006	40572007
				chr7	120685202	120685203		chr15	40575760	40575761
				chr7	120689677	120689678		chr15	40577911	40577912
				chr7	120709699	120709700		chr15	40583731	40583732
				chr7	120716468	120716469		chr15	40588891	40588892
				chr7	120721536	120721537		chr15	40594064	40594065
				chr7	120723279	120723280		chr15	40600655	40600656
				chr7	120729162	120729163		chr15	40605997	40605998
				chr7	120742823	120742824		chr15	40620055	40620056
				chr7	120918745	120918746		chr15	40630019	40630020
				chr7	120970170	120970171		chr15	40632977	40632978
				chr7	121034838	121034839		chr15	40632507	40632508
				chr7	121051404	121051405		chr15	40632868	40632869
				chr7	121061262	121061263		chr15	40633306	40633307
				chr7	121078632	121078633		chr15	40635229	40635230
				chr7	121263587	121263588		chr15	40661180	40661181
				chr7	123138818	123138819		chr15	40643569	40643570
				chr7	123168872	123168873		chr15	40646337	40646338
				chr7	123177332	123177333		chr15	40649993	40649994
				chr7	123178374	123178375		chr15	40650952	40650953
				chr7	123192899	123192900		chr15	40656611	40656612
				chr7	123193733	123193734		chr15	40660512	40660513
				chr7	123195411	123195412		chr15	40660668	40660669
				chr7	123209818	123209819		chr15	40660969	40660970
				chr7	123350047	123350048		chr15	40665329	40665330
				chr7	123350764	123350765		chr15	40672013	40672014
				chr7	123352066	123352067		chr15	40674053	40674054
				chr7	123359946	123359947		chr15	40674755	40674756
				chr7	123383904	123383905		chr15	40676116	40676117
				chr7	123384632	123384633		chr15	40676810	40676811
				chr7	123392339	123392340		chr15	40677669	40677670
				chr7	123438274	123438275		chr15	40763428	40763429
				chr7	124553203	124553204		chr15	40730851	40730852
				chr7	124570200	124570201		chr15	40765073	40765074
				chr7	124581499	124581500		chr15	40758033	40758034
				chr7	124588288	124588289		chr15	40759028	40759029
				chr7	124633081	124633082		chr15	40761788	40761789
				chr7	124898560	124898561		chr15	40763761	40763762
				chr7	125037641	125037642		chr15	40764431	40764432
				chr7	125245369	125245370		chr15	40765014	40765015
				chr7	126307955	126307956		chr15	40770040	40770041
				chr7	126339464	126339465		chr15	40785627	40785628
				chr7	126341251	126341252		chr15	40787989	40787990
				chr7	126342567	126342568		chr15	40790937	40790938
				chr7	127005414	127005415		chr15	40792926	40792927
				chr7	127022622	127022623		chr15	40793370	40793371
				chr7	127023540	127023541		chr15	40797389	40797390
				chr7	127029274	127029275		chr15	40799292	40799293
				chr7	127030264	127030265		chr15	40799029	40799030
				chr7	127036176	127036177		chr15	40799827	40799828
				chr7	127224011	127224012		chr15	40803798	40803799
				chr7	127228293	127228294		chr15	40803322	40803323
				chr7	127289199	127289200		chr15	40804454	40804455
				chr7	127289647	127289648		chr15	40805970	40805971
				chr7	127294888	127294889		chr15	40812283	40812284
				chr7	127295793	127295794		chr15	40812581	40812582
				chr7	127298989	127298990		chr15	40860958	40860959
				chr7	127402362	127402363		chr15	40827098	40827099
				chr7	127422345	127422346		chr15	40834222	40834223
				chr7	127438239	127438240		chr15	40842598	40842599
				chr7	127460397	127460398		chr15	40854835	40854836
				chr7	127463194	127463195		chr15	40914388	40914389
				chr7	127479074	127479075		chr15	40914725	40914726
				chr7	127484932	127484933		chr15	40915801	40915802
				chr7	127519389	127519390		chr15	40915388	40915389
				chr7	127525661	127525662		chr15	40915809	40915810
				chr7	127532621	127532622		chr15	40916092	40916093
				chr7	127536032	127536033		chr15	40916479	40916480
				chr7	127548997	127548998		chr15	40952433	40952434
				chr7	127589813	127589814		chr15	40952510	40952511
				chr7	127623999	127624000		chr15	40952928	40952929
				chr7	127626794	127626795		chr15	40953204	40953205
				chr7	127637511	127637512		chr15	40957354	40957355
				chr7	127644859	127644860		chr15	40972309	40972310
				chr7	127661646	127661647		chr15	40977030	40977031
				chr7	127739406	127739407		chr15	40987143	40987144
				chr7	127795564	127795565		chr15	40984163	40984164
				chr7	127844801	127844802		chr15	40986151	40986152
				chr7	127939307	127939308		chr15	40986619	40986620
				chr7	127939700	127939701		chr15	40987839	40987840
				chr7	127981507	127981508		chr15	40988717	40988718
				chr7	127993560	127993561		chr15	40989856	40989857
				chr7	128004484	128004485		chr15	40990947	40990948
				chr7	128023068	128023069		chr15	41147455	41147456
				chr7	128044797	128044798		chr15	41038183	41038184
				chr7	128047945	128047946		chr15	41046479	41046480
				chr7	128048943	128048944		chr15	41057094	41057095
				chr7	128099479	128099480		chr15	41067148	41067149
				chr7	128116337	128116338		chr15	41075402	41075403
				chr7	128163536	128163537		chr15	41077905	41077906
				chr7	128173371	128173372		chr15	41081291	41081292
				chr7	128182695	128182696		chr15	41081724	41081725
				chr7	128201707	128201708		chr15	41085838	41085839
				chr7	128249210	128249211		chr15	41098960	41098961
				chr7	128324289	128324290		chr15	41100763	41100764
				chr7	128333034	128333035		chr15	41107580	41107581
				chr7	128371596	128371597		chr15	41110901	41110902
				chr7	128381719	128381720		chr15	41120450	41120451
				chr7	128383643	128383644		chr15	41118506	41118507
				chr7	128417538	128417539		chr15	41121162	41121163
				chr7	128423551	128423552		chr15	41123052	41123053
				chr7	128433358	128433359		chr15	41131059	41131060
				chr7	128453175	128453176		chr15	41138075	41138076
				chr7	128468534	128468535		chr15	41153140	41153141
				chr7	128473310	128473311		chr15	41150772	41150773
				chr7	128500702	128500703		chr15	41154071	41154072
				chr7	128515175	128515176		chr15	41153694	41153695
				chr7	128543177	128543178		chr15	41154383	41154384
				chr7	128551895	128551896		chr15	41156334	41156335
				chr7	128664057	128664058		chr15	41165716	41165717
				chr7	128664580	128664581		chr15	41166833	41166834
				chr7	128707410	128707411		chr15	41171068	41171069
				chr7	128725252	128725253		chr15	41171969	41171970
				chr7	128750699	128750700		chr15	41172484	41172485
				chr7	128790374	128790375		chr15	41184079	41184080
				chr7	128809913	128809914		chr15	41186215	41186216
				chr7	128866087	128866088		chr15	41187839	41187840
				chr7	128897342	128897343		chr15	41198473	41198474
				chr7	128999304	128999305		chr15	41198925	41198926
				chr7	129007661	129007662		chr15	41199341	41199342
				chr7	129035533	129035534		chr15	41199575	41199576
				chr7	129041235	129041236		chr15	41203334	41203335
				chr7	129047846	129047847		chr15	41208115	41208116
				chr7	129063737	129063738		chr15	41221040	41221041
				chr7	129068468	129068469		chr15	41233480	41233481
				chr7	129072335	129072336		chr15	41234749	41234750
				chr7	129076317	129076318		chr15	41241602	41241603
				chr7	129078895	129078896		chr15	41246639	41246640
				chr7	129135594	129135595		chr15	41252447	41252448
				chr7	129165427	129165428		chr15	41254792	41254793
				chr7	129199495	129199496		chr15	41258596	41258597
				chr7	129247864	129247865		chr15	41264692	41264693
				chr7	129255069	129255070		chr15	41286043	41286044
				chr7	129256637	129256638		chr15	41288042	41288043
				chr7	129275477	129275478		chr15	41325359	41325360
				chr7	129316043	129316044		chr15	41321656	41321657
				chr7	129342140	129342141		chr15	41324105	41324106
				chr7	129353617	129353618		chr15	41323957	41323958
				chr7	129360299	129360300		chr15	41331870	41331871
				chr7	129390047	129390048		chr15	41388545	41388546
				chr7	129408823	129408824		chr15	41388922	41388923
				chr7	129421148	129421149		chr15	41389152	41389153
				chr7	129464904	129464905		chr15	41390631	41390632
				chr7	129470069	129470070		chr15	41407138	41407139
				chr7	129475673	129475674		chr15	41409355	41409356
				chr7	129481269	129481270		chr15	41462352	41462353
				chr7	129485553	129485554		chr15	41476628	41476629
				chr7	129493147	129493148		chr15	41497538	41497539
				chr7	129503215	129503216		chr15	41500097	41500098
				chr7	129506173	129506174		chr15	41511371	41511372
				chr7	129515813	129515814		chr15	41524568	41524569
				chr7	129519929	129519930		chr15	41522874	41522875
				chr7	129529187	129529188		chr15	41524111	41524112
				chr7	129548210	129548211		chr15	41524338	41524339
				chr7	129554758	129554759		chr15	41525679	41525680
				chr7	129589053	129589054		chr15	41530240	41530241
				chr7	129590264	129590265		chr15	41533782	41533783
				chr7	129591562	129591563		chr15	41551608	41551609
				chr7	129594033	129594034		chr15	41551216	41551217
				chr7	129598827	129598828		chr15	41551539	41551540
				chr7	129610133	129610134		chr15	41577480	41577481
				chr7	129649937	129649938		chr15	41569175	41569176
				chr7	129666049	129666050		chr15	41575440	41575441
				chr7	129699595	129699596		chr15	41575919	41575920
				chr7	129704056	129704057		chr15	41578415	41578416
				chr7	129712205	129712206		chr15	41577949	41577950
				chr7	129731332	129731333		chr15	41578493	41578494
				chr7	129767811	129767812		chr15	41581043	41581044
				chr7	129772823	129772824		chr15	41623287	41623288
				chr7	129775909	129775910		chr15	41628955	41628956
				chr7	129786744	129786745		chr15	41715928	41715929
				chr7	129841877	129841878		chr15	41695388	41695389
				chr7	129847702	129847703		chr15	41701983	41701984
				chr7	129859692	129859693		chr15	41702757	41702758
				chr7	129864867	129864868		chr15	41702910	41702911
				chr7	129874331	129874332		chr15	41705103	41705104
				chr7	129882167	129882168		chr15	41707792	41707793
				chr7	129913110	129913111		chr15	41714519	41714520
				chr7	129931602	129931603		chr15	41721711	41721712
				chr7	130019840	130019841		chr15	41769191	41769192
				chr7	130032404	130032405		chr15	41776643	41776644
				chr7	130081005	130081006		chr15	41780228	41780229
				chr7	130103988	130103989		chr15	41784404	41784405
				chr7	130134533	130134534		chr15	41787386	41787387
				chr7	130569942	130569943		chr15	41788864	41788865
				chr7	130579376	130579377		chr15	41802345	41802346
				chr7	130588930	130588931		chr15	41802533	41802534
				chr7	130594986	130594987		chr15	41804915	41804916
				chr7	130600577	130600578		chr15	41805336	41805337
				chr7	130602519	130602520		chr15	41806368	41806369
				chr7	130610226	130610227		chr15	41828247	41828248
				chr7	130628551	130628552		chr15	41835324	41835325
				chr7	130645196	130645197		chr15	41837054	41837055
				chr7	130646249	130646250		chr15	41839285	41839286
				chr7	130655720	130655721		chr15	41842778	41842779
				chr7	130685005	130685006		chr15	41853858	41853859
				chr7	130697660	130697661		chr15	41889196	41889197
				chr7	130742041	130742042		chr15	41890105	41890106
				chr7	130760374	130760375		chr15	41895914	41895915
				chr7	130761740	130761741		chr15	41902171	41902172
				chr7	130793657	130793658		chr15	41921965	41921966
				chr7	130796110	130796111		chr15	41924621	41924622
				chr7	130809404	130809405		chr15	41926623	41926624
				chr7	130826554	130826555		chr15	41954890	41954891
				chr7	130983101	130983102		chr15	41961533	41961534
				chr7	131010816	131010817		chr15	41963285	41963286
				chr7	131015174	131015175		chr15	41964198	41964199
				chr7	131020814	131020815		chr15	41964734	41964735
				chr7	131040932	131040933		chr15	41982260	41982261
				chr7	131048276	131048277		chr15	41982393	41982394
				chr7	131055560	131055561		chr15	41988458	41988459
				chr7	131069250	131069251		chr15	42020713	42020714
				chr7	131230170	131230171		chr15	42023002	42023003
				chr7	131271199	131271200		chr15	42066982	42066983
				chr7	131280737	131280738		chr15	42070839	42070840
				chr7	131303295	131303296		chr15	42072526	42072527
				chr7	132500763	132500764		chr15	42075514	42075515
				chr7	132567781	132567782		chr15	42075311	42075312
				chr7	132576952	132576953		chr15	42075712	42075713
				chr7	132641847	132641848		chr15	42076287	42076288
				chr7	132661944	132661945		chr15	42083649	42083650
				chr7	132671648	132671649		chr15	42103619	42103620
				chr7	132679107	132679108		chr15	42104057	42104058
				chr7	132681558	132681559		chr15	42121171	42121172
				chr7	132701852	132701853		chr15	42152190	42152191
				chr7	132736685	132736686		chr15	42173974	42173975
				chr7	132762408	132762409		chr15	42186960	42186961
				chr7	132765021	132765022		chr15	42210123	42210124
				chr7	132806033	132806034		chr15	42222626	42222627
				chr7	132852376	132852377		chr15	42222768	42222769
				chr7	132937699	132937700		chr15	42226441	42226442
				chr7	132954504	132954505		chr15	42229676	42229677
				chr7	132966950	132966951		chr15	42249793	42249794
				chr7	133039933	133039934		chr15	42250205	42250206
				chr7	133177285	133177286		chr15	42263533	42263534
				chr7	133196184	133196185		chr15	42272995	42272996
				chr7	133299005	133299006		chr15	42302833	42302834
				chr7	133367633	133367634		chr15	42338216	42338217
				chr7	133375570	133375571		chr15	42349740	42349741
				chr7	133514891	133514892		chr15	42365865	42365866
				chr7	133568949	133568950		chr15	42370154	42370155
				chr7	133632150	133632151		chr15	42370424	42370425
				chr7	133643448	133643449		chr15	42372161	42372162
				chr7	133644570	133644571		chr15	42376878	42376879
				chr7	133670268	133670269		chr15	42376925	42376926
				chr7	133729662	133729663		chr15	42384518	42384519
				chr7	133741692	133741693		chr15	42411236	42411237
				chr7	133747505	133747506		chr15	42431808	42431809
				chr7	133756624	133756625		chr15	42432461	42432462
				chr7	133762653	133762654		chr15	42438862	42438863
				chr7	133768709	133768710		chr15	42449764	42449765
				chr7	133793885	133793886		chr15	42468212	42468213
				chr7	133859890	133859891		chr15	42475199	42475200
				chr7	133886618	133886619		chr15	42499119	42499120
				chr7	133894543	133894544		chr15	42500895	42500896
				chr7	133895868	133895869		chr15	42571878	42571879
				chr7	133896706	133896707		chr15	42563506	42563507
				chr7	133897678	133897679		chr15	42567178	42567179
				chr7	133919125	133919126		chr15	42568436	42568437
				chr7	133940279	133940280		chr15	42570852	42570853
				chr7	133969864	133969865		chr15	42571793	42571794
				chr7	133994542	133994543		chr15	42578755	42578756
				chr7	134044457	134044458		chr15	42582079	42582080
				chr7	134117308	134117309		chr15	42582161	42582162
				chr7	134133329	134133330		chr15	42630644	42630645
				chr7	134211970	134211971		chr15	42631353	42631354
				chr7	134232458	134232459		chr15	42643782	42643783
				chr7	134320717	134320718		chr15	42653996	42653997
				chr7	134324641	134324642		chr15	42663603	42663604
				chr7	134331422	134331423		chr15	42668293	42668294
				chr7	134345372	134345373		chr15	42678470	42678471
				chr7	134354960	134354961		chr15	42682090	42682091
				chr7	134361643	134361644		chr15	42693944	42693945
				chr7	134427693	134427694		chr15	42696614	42696615
				chr7	134519891	134519892		chr15	42767473	42767474
				chr7	134607461	134607462		chr15	42766970	42766971
				chr7	134832955	134832956		chr15	42767277	42767278
				chr7	134845069	134845070		chr15	42777847	42777848
				chr7	134854062	134854063		chr15	42781293	42781294
				chr7	134893132	134893133		chr15	42780922	42780923
				chr7	134917115	134917116		chr15	42781765	42781766
				chr7	134932493	134932494		chr15	42789509	42789510
				chr7	135070105	135070106		chr15	42797318	42797319
				chr7	135094811	135094812		chr15	42801670	42801671
				chr7	135112805	135112806		chr15	42826831	42826832
				chr7	135152045	135152046		chr15	42827338	42827339
				chr7	135175342	135175343		chr15	42838679	42838680
				chr7	135192352	135192353		chr15	42842504	42842505
				chr7	135192996	135192997		chr15	42843576	42843577
				chr7	135202122	135202123		chr15	42845536	42845537
				chr7	135203893	135203894		chr15	42866857	42866858
				chr7	135222773	135222774		chr15	42868646	42868647
				chr7	135335487	135335488		chr15	42869872	42869873
				chr7	135346356	135346357		chr15	42871884	42871885
				chr7	135349192	135349193		chr15	42875560	42875561
				chr7	135354990	135354991		chr15	42878645	42878646
				chr7	135395581	135395582		chr15	42878705	42878706
				chr7	135488159	135488160		chr15	42880571	42880572
				chr7	135569428	135569429		chr15	42881364	42881365
				chr7	135595494	135595495		chr15	42883950	42883951
				chr7	135608670	135608671		chr15	42887985	42887986
				chr7	135609858	135609859		chr15	42892341	42892342
				chr7	135614633	135614634		chr15	42896328	42896329
				chr7	135619471	135619472		chr15	42902744	42902745
				chr7	135627544	135627545		chr15	42908505	42908506
				chr7	135629817	135629818		chr15	42914426	42914427
				chr7	135641039	135641040		chr15	42932485	42932486
				chr7	135659636	135659637		chr15	42932667	42932668
				chr7	135665655	135665656		chr15	42942642	42942643
				chr7	135667173	135667174		chr15	42955118	42955119
				chr7	135676231	135676232		chr15	42969617	42969618
				chr7	135694373	135694374		chr15	42983506	42983507
				chr7	135710764	135710765		chr15	43000626	43000627
				chr7	135718352	135718353		chr15	43027936	43027937
				chr7	135735997	135735998		chr15	43029908	43029909
				chr7	135749011	135749012		chr15	43031801	43031802
				chr7	135752384	135752385		chr15	43170830	43170831
				chr7	135764406	135764407		chr15	43189816	43189817
				chr7	135777652	135777653		chr15	43196001	43196002
				chr7	135789085	135789086		chr15	43201263	43201264
				chr7	135800212	135800213		chr15	43200797	43200798
				chr7	135858704	135858705		chr15	43201491	43201492
				chr7	135930184	135930185		chr15	43203884	43203885
				chr7	135931990	135931991		chr15	43207370	43207371
				chr7	136009142	136009143		chr15	43210298	43210299
				chr7	136174711	136174712		chr15	43211874	43211875
				chr7	137277020	137277021		chr15	43211641	43211642
				chr7	137562956	137562957		chr15	43212239	43212240
				chr7	137567244	137567245		chr15	43213592	43213593
				chr7	137584378	137584379		chr15	43246649	43246650
				chr7	137618152	137618153		chr15	43247857	43247858
				chr7	137619642	137619643		chr15	43248440	43248441
				chr7	137620959	137620960		chr15	43249271	43249272
				chr7	137628248	137628249		chr15	43386982	43386983
				chr7	137639173	137639174		chr15	43394602	43394603
				chr7	137643701	137643702		chr15	43391978	43391979
				chr7	137650585	137650586		chr15	43393411	43393412
				chr7	137652192	137652193		chr15	43394677	43394678
				chr7	137663420	137663421		chr15	43396143	43396144
				chr7	137669241	137669242		chr15	43399534	43399535
				chr7	137671148	137671149		chr15	43411105	43411106
				chr7	137677597	137677598		chr15	43415308	43415309
				chr7	137681455	137681456		chr15	43424520	43424521
				chr7	137716379	137716380		chr15	43426901	43426902
				chr7	137832329	137832330		chr15	43436450	43436451
				chr7	137928482	137928483		chr15	43461704	43461705
				chr7	137999216	137999217		chr15	43477268	43477269
				chr7	138038172	138038173		chr15	43475473	43475474
				chr7	138059012	138059013		chr15	43476754	43476755
				chr7	138085408	138085409		chr15	43479446	43479447
				chr7	138102558	138102559		chr15	43479823	43479824
				chr7	138132245	138132246		chr15	43496626	43496627
				chr7	138163560	138163561		chr15	43501446	43501447
				chr7	138168430	138168431		chr15	43503770	43503771
				chr7	138178190	138178191		chr15	43506665	43506666
				chr7	138199831	138199832		chr15	43512485	43512486
				chr7	138213103	138213104		chr15	43516400	43516401
				chr7	138295658	138295659		chr15	43517614	43517615
				chr7	138310634	138310635		chr15	43522646	43522647
				chr7	138314890	138314891		chr15	43525512	43525513
				chr7	138620730	138620731		chr15	43531623	43531624
				chr7	138703843	138703844		chr15	43538753	43538754
				chr7	138726607	138726608		chr15	43542161	43542162
				chr7	138729453	138729454		chr15	43543358	43543359
				chr7	138775635	138775636		chr15	43544036	43544037
				chr7	138776320	138776321		chr15	43546011	43546012
				chr7	138777188	138777189		chr15	43558769	43558770
				chr7	138780185	138780186		chr15	43568882	43568883
				chr7	138794503	138794504		chr15	43575446	43575447
				chr7	138802244	138802245		chr15	43596192	43596193
				chr7	138803269	138803270		chr15	43591808	43591809
				chr7	138809162	138809163		chr15	43592351	43592352
				chr7	138817468	138817469		chr15	43620958	43620959
				chr7	138818267	138818268		chr15	43662473	43662474
				chr7	138851453	138851454		chr15	43657400	43657401
				chr7	138867765	138867766		chr15	43661892	43661893
				chr7	138909081	138909082		chr15	43664774	43664775
				chr7	138917704	138917705		chr15	43681814	43681815
				chr7	138918444	138918445		chr15	43683045	43683046
				chr7	138927818	138927819		chr15	43696010	43696011
				chr7	138996251	138996252		chr15	43703027	43703028
				chr7	139014202	139014203		chr15	43709484	43709485
				chr7	139017649	139017650		chr15	43726288	43726289
				chr7	139027680	139027681		chr15	43732872	43732873
				chr7	139036095	139036096		chr15	43733371	43733372
				chr7	139047202	139047203		chr15	43748656	43748657
				chr7	139055688	139055689		chr15	43760904	43760905
				chr7	139072644	139072645		chr15	43762497	43762498
				chr7	139106829	139106830		chr15	43767323	43767324
				chr7	139119083	139119084		chr15	43771160	43771161
				chr7	139142439	139142440		chr15	43776438	43776439
				chr7	139146017	139146018		chr15	43784040	43784041
				chr7	139194487	139194488		chr15	43784355	43784356
				chr7	139228982	139228983		chr15	43784608	43784609
				chr7	139248346	139248347		chr15	43786161	43786162
				chr7	139287648	139287649		chr15	43791494	43791495
				chr7	139288240	139288241		chr15	43794355	43794356
				chr7	139308515	139308516		chr15	43804832	43804833
				chr7	139316489	139316490		chr15	43817350	43817351
				chr7	139345298	139345299		chr15	43817402	43817403
				chr7	139365778	139365779		chr15	43818753	43818754
				chr7	139373104	139373105		chr15	43822361	43822362
				chr7	139475795	139475796		chr15	43823662	43823663
				chr7	139529216	139529217		chr15	44034031	44034032
				chr7	139542448	139542449		chr15	44034423	44034424
				chr7	139552928	139552929		chr15	44034762	44034763
				chr7	139555460	139555461		chr15	44037342	44037343
				chr7	139573550	139573551		chr15	44040831	44040832
				chr7	139588017	139588018		chr15	44042120	44042121
				chr7	139601924	139601925		chr15	44043787	44043788
				chr7	139608893	139608894		chr15	44064219	44064220
				chr7	139616139	139616140		chr15	44065237	44065238
				chr7	139618575	139618576		chr15	44068037	44068038
				chr7	139640986	139640987		chr15	44073019	44073020
				chr7	139660907	139660908		chr15	44080880	44080881
				chr7	139661506	139661507		chr15	44081648	44081649
				chr7	139675334	139675335		chr15	44088883	44088884
				chr7	139680409	139680410		chr15	44105390	44105391
				chr7	139705804	139705805		chr15	44106117	44106118
				chr7	139754060	139754061		chr15	44106634	44106635
				chr7	139759189	139759190		chr15	44113167	44113168
				chr7	139760456	139760457		chr15	44114538	44114539
				chr7	139784857	139784858		chr15	44119585	44119586
				chr7	139846258	139846259		chr15	44118184	44118185
				chr7	139855209	139855210		chr15	44117274	44117275
				chr7	139875176	139875177		chr15	44118016	44118017
				chr7	139900255	139900256		chr15	44118367	44118368
				chr7	139923962	139923963		chr15	44118695	44118696
				chr7	139935383	139935384		chr15	44120534	44120535
				chr7	139942492	139942493		chr15	44120971	44120972
				chr7	139960862	139960863		chr15	44121486	44121487
				chr7	139967708	139967709		chr15	44122360	44122361
				chr7	139975018	139975019		chr15	44124392	44124393
				chr7	139976737	139976738		chr15	44192711	44192712
				chr7	140016410	140016411		chr15	44195897	44195898
				chr7	140017622	140017623		chr15	44211839	44211840
				chr7	140022801	140022802		chr15	44308226	44308227
				chr7	140025990	140025991		chr15	44320665	44320666
				chr7	140059477	140059478		chr15	44358819	44358820
				chr7	140090301	140090302		chr15	44486348	44486349
				chr7	140091581	140091582		chr15	44509449	44509450
				chr7	140097308	140097309		chr15	44511729	44511730
				chr7	140102261	140102262		chr15	44594318	44594319
				chr7	140104265	140104266		chr15	44579458	44579459
				chr7	140114444	140114445		chr15	44583528	44583529
				chr7	140125682	140125683		chr15	44588666	44588667
				chr7	140175796	140175797		chr15	44590414	44590415
				chr7	140176460	140176461		chr15	44591167	44591168
				chr7	140179461	140179462		chr15	44591947	44591948
				chr7	140184952	140184953		chr15	44592940	44592941
				chr7	140188253	140188254		chr15	44598011	44598012
				chr7	140188883	140188884		chr15	44605536	44605537
				chr7	140192983	140192984		chr15	44677830	44677831
				chr7	140195667	140195668		chr15	44686328	44686329
				chr7	140207952	140207953		chr15	44717995	44717996
				chr7	140241541	140241542		chr15	44721608	44721609
				chr7	140356773	140356774		chr15	44722095	44722096
				chr7	140375314	140375315		chr15	44722413	44722414
				chr7	140396256	140396257		chr15	44722937	44722938
				chr7	140397951	140397952		chr15	44731044	44731045
				chr7	140513219	140513220		chr15	44733062	44733063
				chr7	140561720	140561721		chr15	44780579	44780580
				chr7	140589765	140589766		chr15	44781107	44781108
				chr7	140613098	140613099		chr15	44781710	44781711
				chr7	140613926	140613927		chr15	44833013	44833014
				chr7	140622230	140622231		chr15	44827846	44827847
				chr7	140713046	140713047		chr15	44830896	44830897
				chr7	140732518	140732519		chr15	44835649	44835650
				chr7	141252440	141252441		chr15	44847217	44847218
				chr7	141293011	141293012		chr15	44859822	44859823
				chr7	142531107	142531108		chr15	44860089	44860090
				chr7	142536397	142536398		chr15	44891431	44891432
				chr7	142632894	142632895		chr15	44964812	44964813
				chr7	142654510	142654511		chr15	44954184	44954185
				chr7	142659537	142659538		chr15	44956379	44956380
				chr7	142660341	142660342		chr15	44967594	44967595
				chr7	142661667	142661668		chr15	44974542	44974543
				chr7	142700698	142700699		chr15	44976355	44976356
				chr7	142937871	142937872		chr15	44986632	44986633
				chr7	142940626	142940627		chr15	45002447	45002448
				chr7	142947612	142947613		chr15	45005955	45005956
				chr7	142954158	142954159		chr15	45007724	45007725
				chr7	142956172	142956173		chr15	45011791	45011792
				chr7	142960357	142960358		chr15	45018739	45018740
				chr7	142966598	142966599		chr15	45027174	45027175
				chr7	142976987	142976988		chr15	45028228	45028229
				chr7	142987970	142987971		chr15	45075127	45075128
				chr7	142993269	142993270		chr15	45081370	45081371
				chr7	143042714	143042715		chr15	45082190	45082191
				chr7	143067589	143067590		chr15	45086854	45086855
				chr7	143076975	143076976		chr15	45084311	45084312
				chr7	143123705	143123706		chr15	45085147	45085148
				chr7	143129620	143129621		chr15	45086568	45086569
				chr7	143134021	143134022		chr15	45087110	45087111
				chr7	143142659	143142660		chr15	45087876	45087877
				chr7	143189243	143189244		chr15	45089278	45089279
				chr7	143196856	143196857		chr15	45094245	45094246
				chr7	143201712	143201713		chr15	45096954	45096955
				chr7	143204270	143204271		chr15	45104174	45104175
				chr7	143219822	143219823		chr15	45112040	45112041
				chr7	143260597	143260598		chr15	45109436	45109437
				chr7	143322866	143322867		chr15	45110155	45110156
				chr7	143332891	143332892		chr15	45111403	45111404
				chr7	143347295	143347296		chr15	45113091	45113092
				chr7	143398407	143398408		chr15	45114676	45114677
				chr7	143402036	143402037		chr15	45121581	45121582
				chr7	143412112	143412113		chr15	45121993	45121994
				chr7	143420968	143420969		chr15	45123945	45123946
				chr7	143424908	143424909		chr15	45144897	45144898
				chr7	143434234	143434235		chr15	45145824	45145825
				chr7	143463176	143463177		chr15	45152089	45152090
				chr7	143488177	143488178		chr15	45153728	45153729
				chr7	143503924	143503925		chr15	45153410	45153411
				chr7	143504690	143504691		chr15	45154083	45154084
				chr7	143511466	143511467		chr15	45180272	45180273
				chr7	143518936	143518937		chr15	45181840	45181841
				chr7	143523788	143523789		chr15	45197189	45197190
				chr7	143529209	143529210		chr15	45197241	45197242
				chr7	143583027	143583028		chr15	45223150	45223151
				chr7	143589909	143589910		chr15	45232504	45232505
				chr7	143597392	143597393		chr15	45232332	45232333
				chr7	143677300	143677301		chr15	45242665	45242666
				chr7	143776664	143776665		chr15	45319147	45319148
				chr7	144527271	144527272		chr15	45314703	45314704
				chr7	144539915	144539916		chr15	45316279	45316280
				chr7	145502836	145502837		chr15	45317128	45317129
				chr7	145591199	145591200		chr15	45317453	45317454
				chr7	145683085	145683086		chr15	45317993	45317994
				chr7	145716652	145716653		chr15	45319329	45319330
				chr7	145744361	145744362		chr15	45320704	45320705
				chr7	145750781	145750782		chr15	45323110	45323111
				chr7	145754883	145754884		chr15	45329521	45329522
				chr7	148224018	148224019		chr15	45337774	45337775
				chr7	148261604	148261605		chr15	45342476	45342477
				chr7	148317903	148317904		chr15	45361789	45361790
				chr7	148355434	148355435		chr15	45363333	45363334
				chr7	148394363	148394364		chr15	45363727	45363728
				chr7	148400289	148400290		chr15	45373343	45373344
				chr7	148405323	148405324		chr15	45370142	45370143
				chr7	148414611	148414612		chr15	45371558	45371559
				chr7	148417953	148417954		chr15	45372489	45372490
				chr7	148436332	148436333		chr15	45373150	45373151
				chr7	148450101	148450102		chr15	45374857	45374858
				chr7	148526374	148526375		chr15	45375630	45375631
				chr7	148545081	148545082		chr15	45376553	45376554
				chr7	148546949	148546950		chr15	45382008	45382009
				chr7	148548348	148548349		chr15	45386420	45386421
				chr7	148561098	148561099		chr15	45394115	45394116
				chr7	148574858	148574859		chr15	45410723	45410724
				chr7	148578058	148578059		chr15	45414441	45414442
				chr7	148591426	148591427		chr15	45449406	45449407
				chr7	148600757	148600758		chr15	45450150	45450151
				chr7	148611592	148611593		chr15	45455600	45455601
				chr7	148636696	148636697		chr15	45458743	45458744
				chr7	148664204	148664205		chr15	45461151	45461152
				chr7	148681853	148681854		chr15	45475574	45475575
				chr7	148723924	148723925		chr15	45479242	45479243
				chr7	148738581	148738582		chr15	45480726	45480727
				chr7	148790533	148790534		chr15	45489727	45489728
				chr7	148825411	148825412		chr15	45491736	45491737
				chr7	148842334	148842335		chr15	45493896	45493897
				chr7	148888932	148888933		chr15	45504641	45504642
				chr7	148890283	148890284		chr15	45570730	45570731
				chr7	148906746	148906747		chr15	45693336	45693337
				chr7	148926325	148926326		chr15	45693855	45693856
				chr7	148936426	148936427		chr15	45696016	45696017
				chr7	149127079	149127080		chr15	45696125	45696126
				chr7	149155671	149155672		chr15	45696478	45696479
				chr7	149192951	149192952		chr15	45697673	45697674
				chr7	149261986	149261987		chr15	45706196	45706197
				chr7	149320375	149320376		chr15	45709459	45709460
				chr7	149322726	149322727		chr15	45724092	45724093
				chr7	149325632	149325633		chr15	45749735	45749736
				chr7	149388054	149388055		chr15	45814131	45814132
				chr7	149413131	149413132		chr15	45815516	45815517
				chr7	149416366	149416367		chr15	45829317	45829318
				chr7	149439491	149439492		chr15	45840117	45840118
				chr7	149451153	149451154		chr15	45872937	45872938
				chr7	149457055	149457056		chr15	45875782	45875783
				chr7	149458669	149458670		chr15	45876002	45876003
				chr7	149467962	149467963		chr15	45876563	45876564
				chr7	149473477	149473478		chr15	45878186	45878187
				chr7	149522437	149522438		chr15	45881355	45881356
				chr7	149535351	149535352		chr15	45929830	45929831
				chr7	149552662	149552663		chr15	45997696	45997697
				chr7	149569973	149569974		chr15	46007210	46007211
				chr7	149580707	149580708		chr15	48622222	48622223
				chr7	149607233	149607234		chr15	48627490	48627491
				chr7	149965936	149965937		chr15	48624935	48624936
				chr7	149993819	149993820		chr15	48626875	48626876
				chr7	150000281	150000282		chr15	48628757	48628758
				chr7	150002394	150002395		chr15	48628959	48628960
				chr7	150010794	150010795		chr15	48629087	48629088
				chr7	150015232	150015233		chr15	48647508	48647509
				chr7	150018169	150018170		chr15	48653052	48653053
				chr7	150019602	150019603		chr15	48656857	48656858
				chr7	150052748	150052749		chr15	48658769	48658770
				chr7	150053716	150053717		chr15	48666033	48666034
				chr7	150055125	150055126		chr15	48764928	48764929
				chr7	150070749	150070750		chr15	48842856	48842857
				chr7	150097411	150097412		chr15	48843584	48843585
				chr7	150103131	150103132		chr15	48849160	48849161
				chr7	150104070	150104071		chr15	48875823	48875824
				chr7	150118307	150118308		chr15	48866677	48866678
				chr7	150130401	150130402		chr15	48872612	48872613
				chr7	150383029	150383030		chr15	48874732	48874733
				chr7	150484925	150484926		chr15	48875041	48875042
				chr7	150520674	150520675		chr15	48877560	48877561
				chr7	150574290	150574291		chr15	48879755	48879756
				chr7	150599623	150599624		chr15	48883363	48883364
				chr7	150615541	150615542		chr15	48914587	48914588
				chr7	150616375	150616376		chr15	48916843	48916844
				chr7	150625738	150625739		chr15	48923596	48923597
				chr7	150635425	150635426		chr15	48923376	48923377
				chr7	150636598	150636599		chr15	48923670	48923671
				chr7	150641760	150641761		chr15	48929061	48929062
				chr7	150646767	150646768		chr15	48963987	48963988
				chr7	150653753	150653754		chr15	48975376	48975377
				chr7	150657686	150657687		chr15	48987967	48987968
				chr7	150659107	150659108		chr15	49013317	49013318
				chr7	150661973	150661974		chr15	49018874	49018875
				chr7	150673893	150673894		chr15	49041471	49041472
				chr7	150676170	150676171		chr15	49055440	49055441
				chr7	150683312	150683313		chr15	49056969	49056970
				chr7	150690059	150690060		chr15	49056866	49056867
				chr7	150691775	150691776		chr15	49057124	49057125
				chr7	150694106	150694107		chr15	49058624	49058625
				chr7	150700864	150700865		chr15	49096074	49096075
				chr7	150705379	150705380		chr15	49093834	49093835
				chr7	150707528	150707529		chr15	49101283	49101284
				chr7	150715219	150715220		chr15	49102095	49102096
				chr7	150724099	150724100		chr15	49104069	49104070
				chr7	150736589	150736590		chr15	49149416	49149417
				chr7	150750421	150750422		chr15	49144044	49144045
				chr7	150753601	150753602		chr15	49148042	49148043
				chr7	150755046	150755047		chr15	49149204	49149205
				chr7	150759454	150759455		chr15	49150779	49150780
				chr7	150775384	150775385		chr15	49179402	49179403
				chr7	150776363	150776364		chr15	49167312	49167313
				chr7	150782539	150782540		chr15	49169325	49169326
				chr7	150806504	150806505		chr15	49172577	49172578
				chr7	150865524	150865525		chr15	49173761	49173762
				chr7	150904278	150904279		chr15	49175615	49175616
				chr7	150925557	150925558		chr15	49177036	49177037
				chr7	150930863	150930864		chr15	49181398	49181399
				chr7	150938034	150938035		chr15	49181591	49181592
				chr7	150944658	150944659		chr15	49182903	49182904
				chr7	150969425	150969426		chr15	49189999	49190000
				chr7	151012300	151012301		chr15	49192152	49192153
				chr7	151033465	151033466		chr15	49192843	49192844
				chr7	151047095	151047096		chr15	49205707	49205708
				chr7	151081113	151081114		chr15	49217788	49217789
				chr7	151092440	151092441		chr15	49221302	49221303
				chr7	151100530	151100531		chr15	49232466	49232467
				chr7	151101947	151101948		chr15	49232798	49232799
				chr7	151109016	151109017		chr15	49233106	49233107
				chr7	151126036	151126037		chr15	49238431	49238432
				chr7	151138523	151138524		chr15	49255892	49255893
				chr7	151140383	151140384		chr15	49267997	49267998
				chr7	151194490	151194491		chr15	49270889	49270890
				chr7	151213864	151213865		chr15	49274264	49274265
				chr7	151215085	151215086		chr15	49329281	49329282
				chr7	151370475	151370476		chr15	49329834	49329835
				chr7	151384835	151384836		chr15	49336689	49336690
				chr7	151622961	151622962		chr15	49339516	49339517
				chr7	151666748	151666749		chr15	49353112	49353113
				chr7	151727301	151727302		chr15	49356302	49356303
				chr7	151984088	151984089		chr15	49368324	49368325
				chr7	152011369	152011370		chr15	49444774	49444775
				chr7	152038636	152038637		chr15	49439368	49439369
				chr7	152059711	152059712		chr15	49441903	49441904
				chr7	152061010	152061011		chr15	49445249	49445250
				chr7	152067868	152067869		chr15	49449993	49449994
				chr7	152071814	152071815		chr15	49450262	49450263
				chr7	152078725	152078726		chr15	49450508	49450509
				chr7	152079338	152079339		chr15	49461775	49461776
				chr7	152081266	152081267		chr15	49465958	49465959
				chr7	152091412	152091413		chr15	49466422	49466423
				chr7	152108792	152108793		chr15	49467479	49467480
				chr7	152122058	152122059		chr15	49468356	49468357
				chr7	152129525	152129526		chr15	49470823	49470824
				chr7	152135307	152135308		chr15	49472508	49472509
				chr7	152157027	152157028		chr15	49479953	49479954
				chr7	152201996	152201997		chr15	49480817	49480818
				chr7	152217959	152217960		chr15	49481567	49481568
				chr7	152262390	152262391		chr15	49481940	49481941
				chr7	152294803	152294804		chr15	49482387	49482388
				chr7	152381059	152381060		chr15	49483426	49483427
				chr7	152395937	152395938		chr15	49491618	49491619
				chr7	152407051	152407052		chr15	49518512	49518513
				chr7	152440649	152440650		chr15	49535014	49535015
				chr7	152458556	152458557		chr15	49593974	49593975
				chr7	152472452	152472453		chr15	49595474	49595475
				chr7	152479849	152479850		chr15	49601540	49601541
				chr7	152501184	152501185		chr15	49687824	49687825
				chr7	152502103	152502104		chr15	49731558	49731559
				chr7	152503993	152503994		chr15	49911271	49911272
				chr7	152510027	152510028		chr15	49910771	49910772
				chr7	153082953	153082954		chr15	49911162	49911163
				chr7	153107167	153107168		chr15	49911569	49911570
				chr7	153112882	153112883		chr15	49914511	49914512
				chr7	153129133	153129134		chr15	49915383	49915384
				chr7	154438655	154438656		chr15	49936679	49936680
				chr7	154464400	154464401		chr15	50024830	50024831
				chr7	154468558	154468559		chr15	50029133	50029134
				chr7	154719584	154719585		chr15	50034295	50034296
				chr7	154989983	154989984		chr15	50041872	50041873
				chr7	154997120	154997121		chr15	50295781	50295782
				chr7	155006140	155006141		chr15	50296310	50296311
				chr7	155082932	155082933		chr15	50347770	50347771
				chr7	155087297	155087298		chr15	50359366	50359367
				chr7	155092854	155092855		chr15	50367478	50367479
				chr7	155108447	155108448		chr15	50377236	50377237
				chr7	155383215	155383216		chr15	50400792	50400793
				chr7	155383980	155383981		chr15	50404471	50404472
				chr7	155444415	155444416		chr15	50411472	50411473
				chr7	155453210	155453211		chr15	50420441	50420442
				chr7	155469037	155469038		chr15	50428370	50428371
				chr7	155473605	155473606		chr15	50439000	50439001
				chr7	155509955	155509956		chr15	50441451	50441452
				chr7	156309052	156309053		chr15	50442677	50442678
				chr7	156401901	156401902		chr15	50443121	50443122
				chr7	156413209	156413210		chr15	50443377	50443378
				chr7	156434462	156434463		chr15	50460878	50460879
				chr7	156454759	156454760		chr15	50475108	50475109
				chr7	156559043	156559044		chr15	50474905	50474906
				chr7	156612853	156612854		chr15	50477186	50477187
				chr7	156635119	156635120		chr15	50481315	50481316
				chr7	156647564	156647565		chr15	50484894	50484895
				chr7	156659364	156659365		chr15	50537823	50537824
				chr7	156679328	156679329		chr15	50533524	50533525
				chr7	156682006	156682007		chr15	50534099	50534100
				chr7	156713327	156713328		chr15	50553046	50553047
				chr7	156725094	156725095		chr15	50580066	50580067
				chr7	156745280	156745281		chr15	50613500	50613501
				chr7	156791900	156791901		chr15	50623253	50623254
				chr7	156803601	156803602		chr15	50627355	50627356
				chr7	156804973	156804974		chr15	50632273	50632274
				chr7	156929215	156929216		chr15	50643670	50643671
				chr7	157100684	157100685		chr15	50649362	50649363
				chr7	157111233	157111234		chr15	50650070	50650071
				chr7	157112731	157112732		chr15	50651267	50651268
				chr7	157133182	157133183		chr15	50657642	50657643
				chr7	157145188	157145189		chr15	50672479	50672480
				chr7	157146058	157146059		chr15	50674701	50674702
				chr7	157180094	157180095		chr15	50683266	50683267
				chr7	157191200	157191201		chr15	50713743	50713744
				chr7	157194555	157194556		chr15	50697335	50697336
				chr7	157196003	157196004		chr15	50704037	50704038
				chr7	157197915	157197916		chr15	50707202	50707203
				chr7	157204290	157204291		chr15	50710509	50710510
				chr7	157283210	157283211		chr15	50715635	50715636
				chr7	158411078	158411079		chr15	50717621	50717622
				chr7	158495941	158495942		chr15	50718843	50718844
				chr7	158498761	158498762		chr15	50721225	50721226
				chr7	158509454	158509455		chr15	50722569	50722570
				chr7	158533796	158533797		chr15	50724479	50724480
				chr7	158572352	158572353		chr15	50771461	50771462
				chr7	158611619	158611620		chr15	50824577	50824578
				chr7	158614125	158614126		chr15	50836698	50836699
				chr7	158623546	158623547		chr15	50833314	50833315
				chr7	158627935	158627936		chr15	50835158	50835159
				chr7	158645932	158645933		chr15	50835966	50835967
				chr7	158647103	158647104		chr15	50836828	50836829
				chr7	158648053	158648054		chr15	50838791	50838792
				chr7	158653797	158653798		chr15	50886035	50886036
				chr7	158658779	158658780		chr15	50886794	50886795
				chr7	158750633	158750634		chr15	50887374	50887375
				chr7	158768637	158768638		chr15	50890231	50890232
				chr7	158769841	158769842		chr15	50890826	50890827
				chr7	158799200	158799201		chr15	50919641	50919642
				chr7	158808191	158808192		chr15	50920943	50920944
				chr7	158823338	158823339		chr15	50933530	50933531
				chr7	158990147	158990148		chr15	50934291	50934292
				chr7	159035278	159035279		chr15	50968269	50968270
				chr8	50216	50217		chr15	50969277	50969278
				chr8	84819	84820		chr15	50977076	50977077
				chr8	116588	116589		chr15	51045786	51045787
				chr8	136385	136386		chr15	51048175	51048176
				chr8	137096	137097		chr15	51052705	51052706
				chr8	266650	266651		chr15	51055522	51055523
				chr8	267176	267177		chr15	51058096	51058097
				chr8	279332	279333		chr15	51059884	51059885
				chr8	327808	327809		chr15	51066846	51066847
				chr8	679759	679760		chr15	51074111	51074112
				chr8	1694386	1694387		chr15	51084101	51084102
				chr8	1707823	1707824		chr15	51090957	51090958
				chr8	1708271	1708272		chr15	51108476	51108477
				chr8	1748579	1748580		chr15	51121009	51121010
				chr8	2498205	2498206		chr15	51146963	51146964
				chr8	2571714	2571715		chr15	51147480	51147481
				chr8	2593275	2593276		chr15	51149226	51149227
				chr8	2628673	2628674		chr15	51150097	51150098
				chr8	2629302	2629303		chr15	51153367	51153368
				chr8	2645925	2645926		chr15	51154852	51154853
				chr8	2736485	2736486		chr15	51171421	51171422
				chr8	2743420	2743421		chr15	51169423	51169424
				chr8	2843174	2843175		chr15	51171470	51171471
				chr8	2843688	2843689		chr15	51173277	51173278
				chr8	2950494	2950495		chr15	51174595	51174596
				chr8	2965962	2965963		chr15	51199403	51199404
				chr8	3009560	3009561		chr15	51199219	51199220
				chr8	3039256	3039257		chr15	51199397	51199398
				chr8	3040928	3040929		chr15	51203346	51203347
				chr8	6270089	6270090		chr15	51208862	51208863
				chr8	6286376	6286377		chr15	51230649	51230650
				chr8	6300310	6300311		chr15	51230986	51230987
				chr8	6305889	6305890		chr15	51296520	51296521
				chr8	6374549	6374550		chr15	51330781	51330782
				chr8	6417360	6417361		chr15	51331550	51331551
				chr8	6428074	6428075		chr15	51332044	51332045
				chr8	6433337	6433338		chr15	51340364	51340365
				chr8	6484522	6484523		chr15	51340695	51340696
				chr8	6540027	6540028		chr15	51358882	51358883
				chr8	6554932	6554933		chr15	51369647	51369648
				chr8	6564313	6564314		chr15	51372718	51372719
				chr8	6592041	6592042		chr15	51372919	51372920
				chr8	6594340	6594341		chr15	51378268	51378269
				chr8	6602004	6602005		chr15	51390236	51390237
				chr8	6603992	6603993		chr15	51413368	51413369
				chr8	6624979	6624980		chr15	51422912	51422913
				chr8	7364336	7364337		chr15	51436448	51436449
				chr8	7394569	7394570		chr15	51449376	51449377
				chr8	8001072	8001073		chr15	51450953	51450954
				chr8	8002970	8002971		chr15	51455650	51455651
				chr8	8073999	8074000		chr15	51476859	51476860
				chr8	8147042	8147043		chr15	51475048	51475049
				chr8	8182768	8182769		chr15	51477864	51477865
				chr8	8188475	8188476		chr15	51483596	51483597
				chr8	8195139	8195140		chr15	51485013	51485014
				chr8	8203868	8203869		chr15	51520045	51520046
				chr8	8230244	8230245		chr15	51518650	51518651
				chr8	8537639	8537640		chr15	51519456	51519457
				chr8	8555160	8555161		chr15	51520659	51520660
				chr8	8608461	8608462		chr15	51536249	51536250
				chr8	8622416	8622417		chr15	51543998	51543999
				chr8	8635395	8635396		chr15	51615040	51615041
				chr8	8646633	8646634		chr15	51623609	51623610
				chr8	8655405	8655406		chr15	51649630	51649631
				chr8	8664869	8664870		chr15	51673443	51673444
				chr8	8686378	8686379		chr15	51681270	51681271
				chr8	8695673	8695674		chr15	51695001	51695002
				chr8	8702686	8702687		chr15	51715855	51715856
				chr8	8719764	8719765		chr15	51742096	51742097
				chr8	8729891	8729892		chr15	51965029	51965030
				chr8	8747775	8747776		chr15	51851656	51851657
				chr8	8775390	8775391		chr15	51867603	51867604
				chr8	8794463	8794464		chr15	51861497	51861498
				chr8	8800032	8800033		chr15	51869369	51869370
				chr8	8822108	8822109		chr15	51872505	51872506
				chr8	8831017	8831018		chr15	51878291	51878292
				chr8	8869659	8869660		chr15	51892706	51892707
				chr8	8879088	8879089		chr15	51894254	51894255
				chr8	8915674	8915675		chr15	51918486	51918487
				chr8	8921141	8921142		chr15	51913682	51913683
				chr8	8932482	8932483		chr15	51920036	51920037
				chr8	8935203	8935204		chr15	51920652	51920653
				chr8	8939733	8939734		chr15	51921841	51921842
				chr8	8960060	8960061		chr15	51926634	51926635
				chr8	8966655	8966656		chr15	51934004	51934005
				chr8	8979579	8979580		chr15	51936764	51936765
				chr8	8993702	8993703		chr15	51939246	51939247
				chr8	9005193	9005194		chr15	51943985	51943986
				chr8	9010332	9010333		chr15	51951117	51951118
				chr8	9030247	9030248		chr15	51960869	51960870
				chr8	9041214	9041215		chr15	51962794	51962795
				chr8	9055293	9055294		chr15	51965033	51965034
				chr8	9143953	9143954		chr15	51967177	51967178
				chr8	9178871	9178872		chr15	51973380	51973381
				chr8	9221215	9221216		chr15	51978609	51978610
				chr8	9237861	9237862		chr15	51983899	51983900
				chr8	9245688	9245689		chr15	51989658	51989659
				chr8	9415964	9415965		chr15	51996393	51996394
				chr8	9435069	9435070		chr15	52006589	52006590
				chr8	9435614	9435615		chr15	52010713	52010714
				chr8	9450205	9450206		chr15	52013742	52013743
				chr8	9523305	9523306		chr15	52018615	52018616
				chr8	10507377	10507378		chr15	52027899	52027900
				chr8	10510094	10510095		chr15	52046477	52046478
				chr8	10518528	10518529		chr15	52060278	52060279
				chr8	10534505	10534506		chr15	52063467	52063468
				chr8	10548599	10548600		chr15	52068815	52068816
				chr8	10573920	10573921		chr15	52088568	52088569
				chr8	10618685	10618686		chr15	52089168	52089169
				chr8	10629764	10629765		chr15	52108390	52108391
				chr8	10635133	10635134		chr15	52107668	52107669
				chr8	10641119	10641120		chr15	52108908	52108909
				chr8	10653971	10653972		chr15	52132768	52132769
				chr8	10657489	10657490		chr15	52123294	52123295
				chr8	10676475	10676476		chr15	52130039	52130040
				chr8	10696321	10696322		chr15	52136163	52136164
				chr8	11149792	11149793		chr15	52143372	52143373
				chr8	11194539	11194540		chr15	52144088	52144089
				chr8	11208547	11208548		chr15	52168586	52168587
				chr8	11213044	11213045		chr15	52167142	52167143
				chr8	11281469	11281470		chr15	52170788	52170789
				chr8	11304917	11304918		chr15	52172003	52172004
				chr8	11305864	11305865		chr15	52173133	52173134
				chr8	11314329	11314330		chr15	52180333	52180334
				chr8	11613722	11613723		chr15	52262459	52262460
				chr8	11645499	11645500		chr15	52274343	52274344
				chr8	11654177	11654178		chr15	52287640	52287641
				chr8	11656815	11656816		chr15	52316437	52316438
				chr8	11677963	11677964		chr15	52302141	52302142
				chr8	11711588	11711589		chr15	52308891	52308892
				chr8	11720106	11720107		chr15	52310934	52310935
				chr8	11735708	11735709		chr15	52315606	52315607
				chr8	11737217	11737218		chr15	52344652	52344653
				chr8	11742072	11742073		chr15	52364036	52364037
				chr8	11755011	11755012		chr15	52369374	52369375
				chr8	11766796	11766797		chr15	52370896	52370897
				chr8	11769492	11769493		chr15	52385756	52385757
				chr8	11791735	11791736		chr15	52388046	52388047
				chr8	11793753	11793754		chr15	52392582	52392583
				chr8	11800038	11800039		chr15	52392769	52392770
				chr8	12052061	12052062		chr15	52393139	52393140
				chr8	12070702	12070703		chr15	52393545	52393546
				chr8	12294327	12294328		chr15	52395614	52395615
				chr8	12313428	12313429		chr15	52408729	52408730
				chr8	12379162	12379163		chr15	52411293	52411294
				chr8	12381102	12381103		chr15	52416824	52416825
				chr8	12458989	12458990		chr15	52420908	52420909
				chr8	12604202	12604203		chr15	52422060	52422061
				chr8	12610797	12610798		chr15	52426415	52426416
				chr8	12615402	12615403		chr15	52431433	52431434
				chr8	12901544	12901545		chr15	52436460	52436461
				chr8	12917293	12917294		chr15	52436141	52436142
				chr8	12919429	12919430		chr15	52436596	52436597
				chr8	12935234	12935235		chr15	52436951	52436952
				chr8	12962787	12962788		chr15	52455682	52455683
				chr8	12963564	12963565		chr15	52471068	52471069
				chr8	12965171	12965172		chr15	52471341	52471342
				chr8	12972569	12972570		chr15	52472448	52472449
				chr8	12974025	12974026		chr15	52509677	52509678
				chr8	12975844	12975845		chr15	52521257	52521258
				chr8	13025701	13025702		chr15	52548442	52548443
				chr8	13026378	13026379		chr15	52730434	52730435
				chr8	13068963	13068964		chr15	52820465	52820466
				chr8	13082042	13082043		chr15	52821660	52821661
				chr8	15275048	15275049		chr15	52821858	52821859
				chr8	15290384	15290385		chr15	52854249	52854250
				chr8	15301154	15301155		chr15	52848568	52848569
				chr8	15420207	15420208		chr15	52848894	52848895
				chr8	15424349	15424350		chr15	52849236	52849237
				chr8	15430579	15430580		chr15	52849661	52849662
				chr8	15431644	15431645		chr15	52851237	52851238
				chr8	15440392	15440393		chr15	52852902	52852903
				chr8	15476460	15476461		chr15	52853133	52853134
				chr8	15479788	15479789		chr15	52857924	52857925
				chr8	15494083	15494084		chr15	52861662	52861663
				chr8	15541587	15541588		chr15	52944801	52944802
				chr8	15559579	15559580		chr15	52970061	52970062
				chr8	17074336	17074337		chr15	52972822	52972823
				chr8	17122806	17122807		chr15	52975712	52975713
				chr8	17124147	17124148		chr15	52976151	52976152
				chr8	17220607	17220608		chr15	55398331	55398332
				chr8	17767420	17767421		chr15	55399079	55399080
				chr8	17768026	17768027		chr15	55401224	55401225
				chr8	17783969	17783970		chr15	55486066	55486067
				chr8	17785669	17785670		chr15	55485739	55485740
				chr8	17888348	17888349		chr15	55486037	55486038
				chr8	17912792	17912793		chr15	55486904	55486905
				chr8	17925173	17925174		chr15	55500659	55500660
				chr8	17936371	17936372		chr15	55547745	55547746
				chr8	17979413	17979414		chr15	55609069	55609070
				chr8	17995430	17995431		chr15	55610038	55610039
				chr8	17996840	17996841		chr15	55612865	55612866
				chr8	18056140	18056141		chr15	55614920	55614921
				chr8	18267116	18267117		chr15	55636694	55636695
				chr8	18309878	18309879		chr15	55637597	55637598
				chr8	18383627	18383628		chr15	55660072	55660073
				chr8	18385730	18385731		chr15	55686854	55686855
				chr8	18420561	18420562		chr15	55687127	55687128
				chr8	19624987	19624988		chr15	55688847	55688848
				chr8	19626053	19626054		chr15	55689747	55689748
				chr8	19644146	19644147		chr15	55690465	55690466
				chr8	19794672	19794673		chr15	55691220	55691221
				chr8	20046927	20046928		chr15	55695524	55695525
				chr8	20060048	20060049		chr15	55714534	55714535
				chr8	20061721	20061722		chr15	55714764	55714765
				chr8	20134801	20134802		chr15	55729765	55729766
				chr8	20875370	20875371		chr15	55731811	55731812
				chr8	21721135	21721136		chr15	55803120	55803121
				chr8	21743537	21743538		chr15	55803363	55803364
				chr8	21779838	21779839		chr15	55805451	55805452
				chr8	21787979	21787980		chr15	55807495	55807496
				chr8	21794410	21794411		chr15	55808331	55808332
				chr8	21809940	21809941		chr15	55818950	55818951
				chr8	21814707	21814708		chr15	55822081	55822082
				chr8	21823601	21823602		chr15	55825415	55825416
				chr8	21828707	21828708		chr15	56029484	56029485
				chr8	21881559	21881560		chr15	56029732	56029733
				chr8	21888092	21888093		chr15	56034410	56034411
				chr8	21894725	21894726		chr15	56092301	56092302
				chr8	21917599	21917600		chr15	56189822	56189823
				chr8	21929612	21929613		chr15	56229484	56229485
				chr8	21947890	21947891		chr15	56252100	56252101
				chr8	21971691	21971692		chr15	56253168	56253169
				chr8	22026690	22026691		chr15	56290564	56290565
				chr8	22046124	22046125		chr15	56282953	56282954
				chr8	22068696	22068697		chr15	56284287	56284288
				chr8	22077553	22077554		chr15	56286699	56286700
				chr8	22083463	22083464		chr15	56290980	56290981
				chr8	22085362	22085363		chr15	56301194	56301195
				chr8	22101042	22101043		chr15	56310042	56310043
				chr8	22150013	22150014		chr15	56332437	56332438
				chr8	22225517	22225518		chr15	56331775	56331776
				chr8	22235196	22235197		chr15	56332048	56332049
				chr8	22302153	22302154		chr15	56332881	56332882
				chr8	22342502	22342503		chr15	56345016	56345017
				chr8	22343352	22343353		chr15	56454165	56454166
				chr8	22407236	22407237		chr15	56473677	56473678
				chr8	22446499	22446500		chr15	56495423	56495424
				chr8	22497150	22497151		chr15	56496113	56496114
				chr8	22516491	22516492		chr15	56496605	56496606
				chr8	22525430	22525431		chr15	56500590	56500591
				chr8	22725332	22725333		chr15	56533759	56533760
				chr8	22743779	22743780		chr15	56537839	56537840
				chr8	22754910	22754911		chr15	56537603	56537604
				chr8	22758813	22758814		chr15	56538585	56538586
				chr8	22801515	22801516		chr15	56540863	56540864
				chr8	22802132	22802133		chr15	56543904	56543905
				chr8	22808389	22808390		chr15	56547348	56547349
				chr8	22818456	22818457		chr15	56547425	56547426
				chr8	22842943	22842944		chr15	56554394	56554395
				chr8	22880691	22880692		chr15	56586088	56586089
				chr8	22907572	22907573		chr15	56613544	56613545
				chr8	22922871	22922872		chr15	56634863	56634864
				chr8	22932178	22932179		chr15	56643900	56643901
				chr8	23034814	23034815		chr15	56657174	56657175
				chr8	23077995	23077996		chr15	56658098	56658099
				chr8	23079177	23079178		chr15	56658566	56658567
				chr8	23110264	23110265		chr15	56759413	56759414
				chr8	23133684	23133685		chr15	56787198	56787199
				chr8	23204075	23204076		chr15	56785149	56785150
				chr8	23261814	23261815		chr15	56789303	56789304
				chr8	23308049	23308050		chr15	56946166	56946167
				chr8	23309043	23309044		chr15	56965241	56965242
				chr8	23314012	23314013		chr15	57020369	57020370
				chr8	23332885	23332886		chr15	57008670	57008671
				chr8	23341505	23341506		chr15	57011864	57011865
				chr8	23351836	23351837		chr15	57013813	57013814
				chr8	23353437	23353438		chr15	57016114	57016115
				chr8	23364705	23364706		chr15	57027655	57027656
				chr8	23366491	23366492		chr15	57050985	57050986
				chr8	23372056	23372057		chr15	57052127	57052128
				chr8	23374400	23374401		chr15	57052584	57052585
				chr8	23385304	23385305		chr15	57059048	57059049
				chr8	23396411	23396412		chr15	57059425	57059426
				chr8	23397077	23397078		chr15	57066261	57066262
				chr8	23404616	23404617		chr15	57075307	57075308
				chr8	23409322	23409323		chr15	57077844	57077845
				chr8	23486584	23486585		chr15	57078962	57078963
				chr8	23526309	23526310		chr15	57107746	57107747
				chr8	25313767	25313768		chr15	57107429	57107430
				chr8	25518166	25518167		chr15	57108096	57108097
				chr8	25529239	25529240		chr15	57108437	57108438
				chr8	25530324	25530325		chr15	57137068	57137069
				chr8	26123914	26123915		chr15	57159335	57159336
				chr8	26124781	26124782		chr15	57178354	57178355
				chr8	26144386	26144387		chr15	57175330	57175331
				chr8	26160592	26160593		chr15	57178598	57178599
				chr8	26162306	26162307		chr15	57180099	57180100
				chr8	26180465	26180466		chr15	57180866	57180867
				chr8	26181235	26181236		chr15	57181445	57181446
				chr8	26243116	26243117		chr15	57187389	57187390
				chr8	26244911	26244912		chr15	57186961	57186962
				chr8	26260919	26260920		chr15	57244775	57244776
				chr8	26262927	26262928		chr15	57206145	57206146
				chr8	26325505	26325506		chr15	57209157	57209158
				chr8	26498695	26498696		chr15	57209792	57209793
				chr8	27131960	27131961		chr15	57210171	57210172
				chr8	27173015	27173016		chr15	57240938	57240939
				chr8	27185579	27185580		chr15	57242217	57242218
				chr8	27187260	27187261		chr15	57243766	57243767
				chr8	27190785	27190786		chr15	57256281	57256282
				chr8	27192666	27192667		chr15	57256630	57256631
				chr8	27213924	27213925		chr15	57261146	57261147
				chr8	27219821	27219822		chr15	57262911	57262912
				chr8	27221648	27221649		chr15	57263257	57263258
				chr8	27346142	27346143		chr15	57264941	57264942
				chr8	27347728	27347729		chr15	57277363	57277364
				chr8	27348468	27348469		chr15	57281856	57281857
				chr8	27354903	27354904		chr15	57311764	57311765
				chr8	27355951	27355952		chr15	57330254	57330255
				chr8	27372245	27372246		chr15	57323331	57323332
				chr8	27458047	27458048		chr15	57323994	57323995
				chr8	27466067	27466068		chr15	57324322	57324323
				chr8	27587916	27587917		chr15	57328145	57328146
				chr8	27635306	27635307		chr15	57327906	57327907
				chr8	27686667	27686668		chr15	57328153	57328154
				chr8	27697475	27697476		chr15	57328352	57328353
				chr8	27699138	27699139		chr15	57328521	57328522
				chr8	27699728	27699729		chr15	57349235	57349236
				chr8	27721565	27721566		chr15	57377563	57377564
				chr8	27795251	27795252		chr15	57373323	57373324
				chr8	27805895	27805896		chr15	57377747	57377748
				chr8	27949187	27949188		chr15	57382605	57382606
				chr8	28042991	28042992		chr15	57433814	57433815
				chr8	28048002	28048003		chr15	57430577	57430578
				chr8	28060727	28060728		chr15	57436230	57436231
				chr8	28223370	28223371		chr15	57493513	57493514
				chr8	28244947	28244948		chr15	57493726	57493727
				chr8	28247976	28247977		chr15	57512090	57512091
				chr8	28260289	28260290		chr15	57506129	57506130
				chr8	28268393	28268394		chr15	57506521	57506522
				chr8	28419221	28419222		chr15	57508492	57508493
				chr8	28458663	28458664		chr15	57511683	57511684
				chr8	28567336	28567337		chr15	57515486	57515487
				chr8	28572293	28572294		chr15	57516016	57516017
				chr8	28608682	28608683		chr15	57516216	57516217
				chr8	28728720	28728721		chr15	57537870	57537871
				chr8	28742292	28742293		chr15	57537687	57537688
				chr8	28756918	28756919		chr15	57545633	57545634
				chr8	28760206	28760207		chr15	57591985	57591986
				chr8	28770607	28770608		chr15	57598515	57598516
				chr8	28787705	28787706		chr15	57604316	57604317
				chr8	28810462	28810463		chr15	57620683	57620684
				chr8	28861996	28861997		chr15	57788285	57788286
				chr8	28885077	28885078		chr15	57847417	57847418
				chr8	28943564	28943565		chr15	57873224	57873225
				chr8	28945224	28945225		chr15	57883836	57883837
				chr8	29008013	29008014		chr15	57888121	57888122
				chr8	29033301	29033302		chr15	57999157	57999158
				chr8	29034459	29034460		chr15	58024838	58024839
				chr8	29067241	29067242		chr15	58025300	58025301
				chr8	29083137	29083138		chr15	58025565	58025566
				chr8	29107643	29107644		chr15	58039758	58039759
				chr8	29116231	29116232		chr15	58155251	58155252
				chr8	29172380	29172381		chr15	58242177	58242178
				chr8	29316712	29316713		chr15	58233966	58233967
				chr8	29387347	29387348		chr15	58242938	58242939
				chr8	29857012	29857013		chr15	58310173	58310174
				chr8	29956116	29956117		chr15	58305641	58305642
				chr8	29957407	29957408		chr15	58306593	58306594
				chr8	29994947	29994948		chr15	58308002	58308003
				chr8	29999383	29999384		chr15	58311860	58311861
				chr8	30016303	30016304		chr15	58353455	58353456
				chr8	30028750	30028751		chr15	58387703	58387704
				chr8	30029500	30029501		chr15	58402621	58402622
				chr8	30031616	30031617		chr15	58411401	58411402
				chr8	30060418	30060419		chr15	58427856	58427857
				chr8	30240344	30240345		chr15	58432303	58432304
				chr8	30278804	30278805		chr15	58434795	58434796
				chr8	30280770	30280771		chr15	58439107	58439108
				chr8	30458585	30458586		chr15	58466876	58466877
				chr8	30462482	30462483		chr15	58460025	58460026
				chr8	30474173	30474174		chr15	58458895	58458896
				chr8	30487809	30487810		chr15	58460634	58460635
				chr8	30503913	30503914		chr15	58461645	58461646
				chr8	30506091	30506092		chr15	58462134	58462135
				chr8	30580490	30580491		chr15	58462305	58462306
				chr8	30588841	30588842		chr15	58471305	58471306
				chr8	30603346	30603347		chr15	58480958	58480959
				chr8	30647327	30647328		chr15	58481508	58481509
				chr8	30659488	30659489		chr15	58493203	58493204
				chr8	30666614	30666615		chr15	58495955	58495956
				chr8	30704322	30704323		chr15	58498391	58498392
				chr8	30726001	30726002		chr15	58505933	58505934
				chr8	30783068	30783069		chr15	58515061	58515062
				chr8	30790589	30790590		chr15	58521717	58521718
				chr8	30791775	30791776		chr15	58545591	58545592
				chr8	30893641	30893642		chr15	58534280	58534281
				chr8	30894871	30894872		chr15	58543572	58543573
				chr8	30904879	30904880		chr15	58548244	58548245
				chr8	30938914	30938915		chr15	58552430	58552431
				chr8	31027240	31027241		chr15	58556197	58556198
				chr8	33202301	33202302		chr15	58572988	58572989
				chr8	33255210	33255211		chr15	58577563	58577564
				chr8	33279664	33279665		chr15	58585101	58585102
				chr8	33330904	33330905		chr15	58595573	58595574
				chr8	37449163	37449164		chr15	58599961	58599962
				chr8	37531256	37531257		chr15	58601757	58601758
				chr8	37595696	37595697		chr15	58602015	58602016
				chr8	37619946	37619947		chr15	58602648	58602649
				chr8	37632132	37632133		chr15	58603077	58603078
				chr8	37641719	37641720		chr15	58605187	58605188
				chr8	37643767	37643768		chr15	58614152	58614153
				chr8	37659168	37659169		chr15	58624012	58624013
				chr8	37679408	37679409		chr15	58628442	58628443
				chr8	37693321	37693322		chr15	58632366	58632367
				chr8	37707523	37707524		chr15	58636043	58636044
				chr8	37714144	37714145		chr15	58640867	58640868
				chr8	37722252	37722253		chr15	58643411	58643412
				chr8	37724863	37724864		chr15	58644209	58644210
				chr8	37741097	37741098		chr15	58644928	58644929
				chr8	37744092	37744093		chr15	58646069	58646070
				chr8	37748778	37748779		chr15	58651931	58651932
				chr8	37749522	37749523		chr15	58661530	58661531
				chr8	37751668	37751669		chr15	58662020	58662021
				chr8	37758080	37758081		chr15	58667867	58667868
				chr8	37763477	37763478		chr15	58690773	58690774
				chr8	37767536	37767537		chr15	58701586	58701587
				chr8	37768069	37768070		chr15	58702161	58702162
				chr8	37773909	37773910		chr15	58702492	58702493
				chr8	37780434	37780435		chr15	58703026	58703027
				chr8	37782055	37782056		chr15	58705511	58705512
				chr8	37797352	37797353		chr15	58707954	58707955
				chr8	37820747	37820748		chr15	58712274	58712275
				chr8	37853972	37853973		chr15	58717198	58717199
				chr8	37870843	37870844		chr15	58722898	58722899
				chr8	37877048	37877049		chr15	58722360	58722361
				chr8	37882385	37882386		chr15	58722013	58722014
				chr8	37889925	37889926		chr15	58723407	58723408
				chr8	37924855	37924856		chr15	58724604	58724605
				chr8	37928938	37928939		chr15	58724827	58724828
				chr8	37939755	37939756		chr15	58732988	58732989
				chr8	37947183	37947184		chr15	58746987	58746988
				chr8	37965941	37965942		chr15	58750986	58750987
				chr8	37986509	37986510		chr15	58759840	58759841
				chr8	37991314	37991315		chr15	58759529	58759530
				chr8	37991761	37991762		chr15	58759751	58759752
				chr8	37995956	37995957		chr15	58759939	58759940
				chr8	38009588	38009589		chr15	58765712	58765713
				chr8	38011622	38011623		chr15	58777243	58777244
				chr8	38018772	38018773		chr15	58785568	58785569
				chr8	38031887	38031888		chr15	58791198	58791199
				chr8	38039742	38039743		chr15	58797854	58797855
				chr8	38059555	38059556		chr15	58799901	58799902
				chr8	38068397	38068398		chr15	58799960	58799961
				chr8	38069128	38069129		chr15	58811663	58811664
				chr8	38090755	38090756		chr15	58830822	58830823
				chr8	38136038	38136039		chr15	58839956	58839957
				chr8	38193449	38193450		chr15	58848194	58848195
				chr8	38204865	38204866		chr15	58852380	58852381
				chr8	38205477	38205478		chr15	58860477	58860478
				chr8	38214968	38214969		chr15	58861979	58861980
				chr8	38226039	38226040		chr15	58877354	58877355
				chr8	38227245	38227246		chr15	58882608	58882609
				chr8	38242073	38242074		chr15	58898825	58898826
				chr8	38261846	38261847		chr15	58904718	58904719
				chr8	38323460	38323461		chr15	58921025	58921026
				chr8	38333273	38333274		chr15	58961417	58961418
				chr8	38579055	38579056		chr15	58981931	58981932
				chr8	38617475	38617476		chr15	58976641	58976642
				chr8	38624451	38624452		chr15	58981297	58981298
				chr8	38643294	38643295		chr15	58983337	58983338
				chr8	38647621	38647622		chr15	58987204	58987205
				chr8	38649351	38649352		chr15	58987449	58987450
				chr8	38655847	38655848		chr15	58989917	58989918
				chr8	38656580	38656581		chr15	59031927	59031928
				chr8	38681566	38681567		chr15	59017036	59017037
				chr8	38688471	38688472		chr15	59024804	59024805
				chr8	38708759	38708760		chr15	59033911	59033912
				chr8	38731159	38731160		chr15	59040594	59040595
				chr8	38736032	38736033		chr15	59042817	59042818
				chr8	38752796	38752797		chr15	59046503	59046504
				chr8	38760849	38760850		chr15	59046418	59046419
				chr8	38786182	38786183		chr15	59046835	59046836
				chr8	38794381	38794382		chr15	59062665	59062666
				chr8	38796046	38796047		chr15	59069590	59069591
				chr8	38831281	38831282		chr15	59065728	59065729
				chr8	38840322	38840323		chr15	59066995	59066996
				chr8	38856490	38856491		chr15	59067853	59067854
				chr8	38857515	38857516		chr15	59068762	59068763
				chr8	38862380	38862381		chr15	59069584	59069585
				chr8	38889760	38889761		chr15	59071846	59071847
				chr8	38895785	38895786		chr15	59074791	59074792
				chr8	39273306	39273307		chr15	59089908	59089909
				chr8	39393096	39393097		chr15	59122535	59122536
				chr8	39508668	39508669		chr15	59126251	59126252
				chr8	39782026	39782027		chr15	59132386	59132387
				chr8	39794372	39794373		chr15	59134630	59134631
				chr8	39803500	39803501		chr15	59169054	59169055
				chr8	39821580	39821581		chr15	59201886	59201887
				chr8	39836156	39836157		chr15	59218635	59218636
				chr8	39850610	39850611		chr15	59211362	59211363
				chr8	39895933	39895934		chr15	59215375	59215376
				chr8	40457179	40457180		chr15	59216857	59216858
				chr8	40458198	40458199		chr15	59223503	59223504
				chr8	40576390	40576391		chr15	59226521	59226522
				chr8	40848181	40848182		chr15	59227044	59227045
				chr8	41199733	41199734		chr15	59245334	59245335
				chr8	41200309	41200310		chr15	59249566	59249567
				chr8	41296755	41296756		chr15	59250051	59250052
				chr8	41316315	41316316		chr15	59274356	59274357
				chr8	41347395	41347396		chr15	59279371	59279372
				chr8	41366031	41366032		chr15	59282769	59282770
				chr8	41411072	41411073		chr15	59281843	59281844
				chr8	41427379	41427380		chr15	59282212	59282213
				chr8	41433157	41433158		chr15	59282513	59282514
				chr8	41438434	41438435		chr15	59283712	59283713
				chr8	41461889	41461890		chr15	59293135	59293136
				chr8	41604783	41604784		chr15	59303501	59303502
				chr8	41605814	41605815		chr15	59305328	59305329
				chr8	41628346	41628347		chr15	59305382	59305383
				chr8	41630101	41630102		chr15	59305608	59305609
				chr8	41645701	41645702		chr15	59355093	59355094
				chr8	41657382	41657383		chr15	59400848	59400849
				chr8	41664977	41664978		chr15	59396715	59396716
				chr8	41669996	41669997		chr15	59398287	59398288
				chr8	41676536	41676537		chr15	59400699	59400700
				chr8	41863028	41863029		chr15	59403140	59403141
				chr8	41872883	41872884		chr15	59430388	59430389
				chr8	41891707	41891708		chr15	59461556	59461557
				chr8	41895200	41895201		chr15	59466961	59466962
				chr8	41998528	41998529		chr15	59765669	59765670
				chr8	42059265	42059266		chr15	59816698	59816699
				chr8	42072431	42072432		chr15	59838273	59838274
				chr8	42091474	42091475		chr15	59827661	59827662
				chr8	42103188	42103189		chr15	59832696	59832697
				chr8	42123678	42123679		chr15	59832480	59832481
				chr8	42125507	42125508		chr15	59832921	59832922
				chr8	42251006	42251007		chr15	59836315	59836316
				chr8	42270079	42270080		chr15	59846339	59846340
				chr8	42330780	42330781		chr15	59847111	59847112
				chr8	42341876	42341877		chr15	59848631	59848632
				chr8	42354440	42354441		chr15	59947365	59947366
				chr8	42360714	42360715		chr15	59950018	59950019
				chr8	42381244	42381245		chr15	59978480	59978481
				chr8	42394208	42394209		chr15	59982681	59982682
				chr8	42400134	42400135		chr15	59988938	59988939
				chr8	42420692	42420693		chr15	59994178	59994179
				chr8	42427036	42427037		chr15	60592061	60592062
				chr8	42434857	42434858		chr15	60655810	60655811
				chr8	42489945	42489946		chr15	60667206	60667207
				chr8	42517001	42517002		chr15	60686914	60686915
				chr8	42547883	42547884		chr15	60700868	60700869
				chr8	42548762	42548763		chr15	60705746	60705747
				chr8	42559562	42559563		chr15	60706483	60706484
				chr8	42575788	42575789		chr15	60709741	60709742
				chr8	42616287	42616288		chr15	60712816	60712817
				chr8	42639231	42639232		chr15	60715139	60715140
				chr8	42645112	42645113		chr15	60715721	60715722
				chr8	42749483	42749484		chr15	60716545	60716546
				chr8	42755153	42755154		chr15	60767153	60767154
				chr8	42775521	42775522		chr15	60769478	60769479
				chr8	42810653	42810654		chr15	60768776	60768777
				chr8	42989516	42989517		chr15	60769120	60769121
				chr8	42994427	42994428		chr15	60770106	60770107
				chr8	43036848	43036849		chr15	60771738	60771739
				chr8	43092910	43092911		chr15	60772361	60772362
				chr8	43095952	43095953		chr15	60777970	60777971
				chr8	48175198	48175199		chr15	60800271	60800272
				chr8	48176897	48176898		chr15	60818566	60818567
				chr8	48182862	48182863		chr15	60907744	60907745
				chr8	48228022	48228023		chr15	60942239	60942240
				chr8	48266356	48266357		chr15	61265372	61265373
				chr8	48282177	48282178		chr15	61536466	61536467
				chr8	48343945	48343946		chr15	61913550	61913551
				chr8	48353248	48353249		chr15	61960774	61960775
				chr8	48371154	48371155		chr15	62229154	62229155
				chr8	48392325	48392326		chr15	62282056	62282057
				chr8	48426321	48426322		chr15	62338643	62338644
				chr8	48444117	48444118		chr15	62342488	62342489
				chr8	48456484	48456485		chr15	62351240	62351241
				chr8	48468806	48468807		chr15	62350869	62350870
				chr8	48470013	48470014		chr15	62351592	62351593
				chr8	48551188	48551189		chr15	62353347	62353348
				chr8	48573704	48573705		chr15	62356591	62356592
				chr8	48574232	48574233		chr15	62361166	62361167
				chr8	48677334	48677335		chr15	62386690	62386691
				chr8	48785827	48785828		chr15	62411708	62411709
				chr8	48871132	48871133		chr15	62684076	62684077
				chr8	48902218	48902219		chr15	62683638	62683639
				chr8	48911735	48911736		chr15	62684456	62684457
				chr8	49014330	49014331		chr15	62939608	62939609
				chr8	49049689	49049690		chr15	62939886	62939887
				chr8	49786381	49786382		chr15	63189348	63189349
				chr8	50005600	50005601		chr15	63188969	63188970
				chr8	50037965	50037966		chr15	63189718	63189719
				chr8	50139892	50139893		chr15	63221147	63221148
				chr8	52782797	52782798		chr15	63348891	63348892
				chr8	52795009	52795010		chr15	63361601	63361602
				chr8	52797104	52797105		chr15	63367284	63367285
				chr8	52807634	52807635		chr15	63369975	63369976
				chr8	53542330	53542331		chr15	63370203	63370204
				chr8	53602635	53602636		chr15	63370445	63370446
				chr8	53608045	53608046		chr15	63372150	63372151
				chr8	53931411	53931412		chr15	63375741	63375742
				chr8	54405083	54405084		chr15	63383829	63383830
				chr8	54637198	54637199		chr15	63385791	63385792
				chr8	54680934	54680935		chr15	63389665	63389666
				chr8	54754130	54754131		chr15	63402937	63402938
				chr8	54797245	54797246		chr15	63409092	63409093
				chr8	54829396	54829397		chr15	63408694	63408695
				chr8	54858035	54858036		chr15	63409433	63409434
				chr8	54918563	54918564		chr15	63413571	63413572
				chr8	54931358	54931359		chr15	63415071	63415072
				chr8	54944783	54944784		chr15	63448030	63448031
				chr8	55007041	55007042		chr15	63447832	63447833
				chr8	55018875	55018876		chr15	63448373	63448374
				chr8	55046683	55046684		chr15	63450471	63450472
				chr8	55047436	55047437		chr15	63458660	63458661
				chr8	55066135	55066136		chr15	63464997	63464998
				chr8	55078288	55078289		chr15	63468654	63468655
				chr8	56511002	56511003		chr15	63469548	63469549
				chr8	56519506	56519507		chr15	63470453	63470454
				chr8	56598727	56598728		chr15	63471427	63471428
				chr8	56670066	56670067		chr15	63475133	63475134
				chr8	56682759	56682760		chr15	63477226	63477227
				chr8	56743130	56743131		chr15	63476933	63476934
				chr8	56757878	56757879		chr15	63477556	63477557
				chr8	56760672	56760673		chr15	63480750	63480751
				chr8	56764402	56764403		chr15	63498601	63498602
				chr8	56766071	56766072		chr15	63520459	63520460
				chr8	56774422	56774423		chr15	63526541	63526542
				chr8	56776965	56776966		chr15	63528592	63528593
				chr8	56813559	56813560		chr15	63530977	63530978
				chr8	56826863	56826864		chr15	63536577	63536578
				chr8	56832103	56832104		chr15	63539042	63539043
				chr8	56850830	56850831		chr15	63566724	63566725
				chr8	56851451	56851452		chr15	63568037	63568038
				chr8	56852718	56852719		chr15	63568968	63568969
				chr8	56853921	56853922		chr15	63570522	63570523
				chr8	56873854	56873855		chr15	63584475	63584476
				chr8	56885679	56885680		chr15	63590749	63590750
				chr8	56903088	56903089		chr15	63602959	63602960
				chr8	56919678	56919679		chr15	63603004	63603005
				chr8	56926352	56926353		chr15	63616632	63616633
				chr8	56928847	56928848		chr15	63623597	63623598
				chr8	56941605	56941606		chr15	63624798	63624799
				chr8	57008183	57008184		chr15	63628217	63628218
				chr8	57880136	57880137		chr15	63635489	63635490
				chr8	57885651	57885652		chr15	63642653	63642654
				chr8	59325337	59325338		chr15	63647834	63647835
				chr8	59448588	59448589		chr15	63654653	63654654
				chr8	59467984	59467985		chr15	63661709	63661710
				chr8	59472308	59472309		chr15	63665603	63665604
				chr8	59508784	59508785		chr15	63675373	63675374
				chr8	59554142	59554143		chr15	63686859	63686860
				chr8	59555755	59555756		chr15	63694102	63694103
				chr8	59560133	59560134		chr15	63694176	63694177
				chr8	59564411	59564412		chr15	63712791	63712792
				chr8	59565046	59565047		chr15	63740905	63740906
				chr8	59573230	59573231		chr15	63759092	63759093
				chr8	59584769	59584770		chr15	63768377	63768378
				chr8	59600449	59600450		chr15	63768642	63768643
				chr8	59601634	59601635		chr15	63768929	63768930
				chr8	59618013	59618014		chr15	63776252	63776253
				chr8	59626875	59626876		chr15	63776849	63776850
				chr8	59666284	59666285		chr15	63778769	63778770
				chr8	59713998	59713999		chr15	63779471	63779472
				chr8	59726208	59726209		chr15	63795521	63795522
				chr8	59746233	59746234		chr15	63804302	63804303
				chr8	59754881	59754882		chr15	63818079	63818080
				chr8	59769101	59769102		chr15	63827899	63827900
				chr8	59771184	59771185		chr15	63828194	63828195
				chr8	59904771	59904772		chr15	63865462	63865463
				chr8	60964442	60964443		chr15	63885829	63885830
				chr8	61089275	61089276		chr15	63891514	63891515
				chr8	61149696	61149697		chr15	63902993	63902994
				chr8	61187127	61187128		chr15	64024219	64024220
				chr8	61190724	61190725		chr15	64024056	64024057
				chr8	61197940	61197941		chr15	64024596	64024597
				chr8	61204851	61204852		chr15	64027099	64027100
				chr8	61238448	61238449		chr15	64027425	64027426
				chr8	61242972	61242973		chr15	64028275	64028276
				chr8	61245698	61245699		chr15	64056550	64056551
				chr8	61422503	61422504		chr15	64087108	64087109
				chr8	61431846	61431847		chr15	64097595	64097596
				chr8	61442467	61442468		chr15	64120764	64120765
				chr8	61488663	61488664		chr15	64141147	64141148
				chr8	61602305	61602306		chr15	64142566	64142567
				chr8	61620959	61620960		chr15	64149585	64149586
				chr8	61636696	61636697		chr15	64151557	64151558
				chr8	61637519	61637520		chr15	64152570	64152571
				chr8	61665205	61665206		chr15	64154583	64154584
				chr8	61671751	61671752		chr15	64156494	64156495
				chr8	61703819	61703820		chr15	64162366	64162367
				chr8	61705558	61705559		chr15	64162295	64162296
				chr8	61729667	61729668		chr15	64162499	64162500
				chr8	61816685	61816686		chr15	64164294	64164295
				chr8	61824435	61824436		chr15	64165218	64165219
				chr8	61893968	61893969		chr15	64167768	64167769
				chr8	61926995	61926996		chr15	64166897	64166898
				chr8	61955952	61955953		chr15	64170107	64170108
				chr8	61966458	61966459		chr15	64171025	64171026
				chr8	61967178	61967179		chr15	64185782	64185783
				chr8	61968614	61968615		chr15	64199867	64199868
				chr8	61974961	61974962		chr15	64197024	64197025
				chr8	61980991	61980992		chr15	64198554	64198555
				chr8	61988544	61988545		chr15	64200280	64200281
				chr8	61993707	61993708		chr15	64200996	64200997
				chr8	62540224	62540225		chr15	64202351	64202352
				chr8	62567869	62567870		chr15	64203034	64203035
				chr8	62571556	62571557		chr15	64209775	64209776
				chr8	62600348	62600349		chr15	64225046	64225047
				chr8	62602403	62602404		chr15	64226135	64226136
				chr8	62668940	62668941		chr15	64227814	64227815
				chr8	62674185	62674186		chr15	64231320	64231321
				chr8	62679782	62679783		chr15	64235079	64235080
				chr8	63949478	63949479		chr15	64237545	64237546
				chr8	66509694	66509695		chr15	64263531	64263532
				chr8	66558984	66558985		chr15	64279250	64279251
				chr8	66580221	66580222		chr15	64283474	64283475
				chr8	66629587	66629588		chr15	64286431	64286432
				chr8	66655663	66655664		chr15	64288175	64288176
				chr8	66664372	66664373		chr15	64291305	64291306
				chr8	66670858	66670859		chr15	64296950	64296951
				chr8	66699301	66699302		chr15	64303920	64303921
				chr8	66712306	66712307		chr15	64315845	64315846
				chr8	66718091	66718092		chr15	64324406	64324407
				chr8	66725151	66725152		chr15	64331411	64331412
				chr8	66742158	66742159		chr15	64351725	64351726
				chr8	66782447	66782448		chr15	64339108	64339109
				chr8	67018179	67018180		chr15	64344028	64344029
				chr8	67036584	67036585		chr15	64350741	64350742
				chr8	67037112	67037113		chr15	64351489	64351490
				chr8	67054669	67054670		chr15	64363271	64363272
				chr8	67333339	67333340		chr15	64393515	64393516
				chr8	67347237	67347238		chr15	64386716	64386717
				chr8	67406605	67406606		chr15	64397796	64397797
				chr8	67566133	67566134		chr15	64398497	64398498
				chr8	67574515	67574516		chr15	64398812	64398813
				chr8	67591772	67591773		chr15	64399289	64399290
				chr8	67638747	67638748		chr15	64402292	64402293
				chr8	67664792	67664793		chr15	64403005	64403006
				chr8	67840069	67840070		chr15	64404008	64404009
				chr8	67847042	67847043		chr15	64444936	64444937
				chr8	67925948	67925949		chr15	64471864	64471865
				chr8	67967536	67967537		chr15	64489956	64489957
				chr8	67978747	67978748		chr15	64497687	64497688
				chr8	68022356	68022357		chr15	64509253	64509254
				chr8	68037308	68037309		chr15	64515568	64515569
				chr8	68168039	68168040		chr15	64516668	64516669
				chr8	68226402	68226403		chr15	64516779	64516780
				chr8	68243730	68243731		chr15	64517079	64517080
				chr8	68251922	68251923		chr15	64517486	64517487
				chr8	68277992	68277993		chr15	64519762	64519763
				chr8	68279354	68279355		chr15	64521857	64521858
				chr8	68293281	68293282		chr15	64525873	64525874
				chr8	68658679	68658680		chr15	64540228	64540229
				chr8	68945231	68945232		chr15	64576434	64576435
				chr8	68958398	68958399		chr15	64578211	64578212
				chr8	68983722	68983723		chr15	64598133	64598134
				chr8	69016172	69016173		chr15	64601763	64601764
				chr8	69065059	69065060		chr15	64614906	64614907
				chr8	69067317	69067318		chr15	64625878	64625879
				chr8	69127531	69127532		chr15	64647256	64647257
				chr8	71043009	71043010		chr15	64648756	64648757
				chr8	71085180	71085181		chr15	64649181	64649182
				chr8	71504834	71504835		chr15	64671503	64671504
				chr8	71580194	71580195		chr15	64674271	64674272
				chr8	72743746	72743747		chr15	64679194	64679195
				chr8	72947518	72947519		chr15	64681128	64681129
				chr8	73008506	73008507		chr15	64697838	64697839
				chr8	73019812	73019813		chr15	64700105	64700106
				chr8	73045376	73045377		chr15	64700935	64700936
				chr8	73046563	73046564		chr15	64701500	64701501
				chr8	73056703	73056704		chr15	64722510	64722511
				chr8	73080352	73080353		chr15	64730809	64730810
				chr8	73924286	73924287		chr15	64732095	64732096
				chr8	74209062	74209063		chr15	64735600	64735601
				chr8	74223732	74223733		chr15	64736559	64736560
				chr8	74224739	74224740		chr15	64752920	64752921
				chr8	74239233	74239234		chr15	64746004	64746005
				chr8	74253305	74253306		chr15	64746610	64746611
				chr8	74258881	74258882		chr15	64749028	64749029
				chr8	74268789	74268790		chr15	64750619	64750620
				chr8	74276878	74276879		chr15	64751903	64751904
				chr8	74283991	74283992		chr15	64755513	64755514
				chr8	74295565	74295566		chr15	64758906	64758907
				chr8	74335168	74335169		chr15	64782636	64782637
				chr8	74433212	74433213		chr15	64783028	64783029
				chr8	74545508	74545509		chr15	64785742	64785743
				chr8	74594118	74594119		chr15	64788129	64788130
				chr8	74595498	74595499		chr15	64794485	64794486
				chr8	74603458	74603459		chr15	64799573	64799574
				chr8	74607376	74607377		chr15	64806271	64806272
				chr8	74650398	74650399		chr15	64807490	64807491
				chr8	74657529	74657530		chr15	64812696	64812697
				chr8	74660486	74660487		chr15	64810949	64810950
				chr8	74669437	74669438		chr15	64811820	64811821
				chr8	74687474	74687475		chr15	64813849	64813850
				chr8	74747717	74747718		chr15	64819059	64819060
				chr8	74762481	74762482		chr15	64824361	64824362
				chr8	74772606	74772607		chr15	64828056	64828057
				chr8	74783382	74783383		chr15	64837053	64837054
				chr8	74784214	74784215		chr15	64839559	64839560
				chr8	74815936	74815937		chr15	64840531	64840532
				chr8	74880364	74880365		chr15	64842051	64842052
				chr8	74903823	74903824		chr15	64844537	64844538
				chr8	74951947	74951948		chr15	64857572	64857573
				chr8	80673229	80673230		chr15	64866707	64866708
				chr8	80732495	80732496		chr15	64873360	64873361
				chr8	80766268	80766269		chr15	64874575	64874576
				chr8	80778247	80778248		chr15	64876119	64876120
				chr8	80792560	80792561		chr15	64877822	64877823
				chr8	80806100	80806101		chr15	64879322	64879323
				chr8	80820775	80820776		chr15	64878667	64878668
				chr8	80845593	80845594		chr15	64879977	64879978
				chr8	80879608	80879609		chr15	64881216	64881217
				chr8	80885717	80885718		chr15	64881453	64881454
				chr8	80901597	80901598		chr15	64886116	64886117
				chr8	80912070	80912071		chr15	64888723	64888724
				chr8	80927612	80927613		chr15	64889499	64889500
				chr8	80940552	80940553		chr15	64892014	64892015
				chr8	81339152	81339153		chr15	64894273	64894274
				chr8	81401200	81401201		chr15	64893997	64893998
				chr8	81418043	81418044		chr15	64894547	64894548
				chr8	81941148	81941149		chr15	64896493	64896494
				chr8	82585282	82585283		chr15	64897143	64897144
				chr8	82597466	82597467		chr15	64903570	64903571
				chr8	82604612	82604613		chr15	64910152	64910153
				chr8	82631954	82631955		chr15	64910944	64910945
				chr8	82738945	82738946		chr15	64912291	64912292
				chr8	82751560	82751561		chr15	64913234	64913235
				chr8	82771336	82771337		chr15	64913857	64913858
				chr8	86020864	86020865		chr15	64914284	64914285
				chr8	86040284	86040285		chr15	64914474	64914475
				chr8	86056484	86056485		chr15	64915084	64915085
				chr8	86084257	86084258		chr15	64922715	64922716
				chr8	86091019	86091020		chr15	64927015	64927016
				chr8	86104583	86104584		chr15	64931826	64931827
				chr8	86132773	86132774		chr15	64932790	64932791
				chr8	86133918	86133919		chr15	64934334	64934335
				chr8	86158421	86158422		chr15	64943858	64943859
				chr8	86177429	86177430		chr15	64945302	64945303
				chr8	86290479	86290480		chr15	64945609	64945610
				chr8	86295636	86295637		chr15	64970700	64970701
				chr8	86851653	86851654		chr15	64989361	64989362
				chr8	86855853	86855854		chr15	65010656	65010657
				chr8	86878995	86878996		chr15	65023790	65023791
				chr8	86891424	86891425		chr15	65042519	65042520
				chr8	86899238	86899239		chr15	65045525	65045526
				chr8	86906917	86906918		chr15	65065632	65065633
				chr8	86915475	86915476		chr15	65094321	65094322
				chr8	86928615	86928616		chr15	65102658	65102659
				chr8	86933749	86933750		chr15	65105490	65105491
				chr8	86949824	86949825		chr15	65116718	65116719
				chr8	86951989	86951990		chr15	65118044	65118045
				chr8	86957050	86957051		chr15	65119807	65119808
				chr8	86971889	86971890		chr15	65128192	65128193
				chr8	86973471	86973472		chr15	65135354	65135355
				chr8	86985713	86985714		chr15	65140256	65140257
				chr8	87357388	87357389		chr15	65143635	65143636
				chr8	87373398	87373399		chr15	65148878	65148879
				chr8	87380553	87380554		chr15	65182177	65182178
				chr8	87522482	87522483		chr15	65187086	65187087
				chr8	89028050	89028051		chr15	65197762	65197763
				chr8	90728689	90728690		chr15	65223043	65223044
				chr8	90740618	90740619		chr15	65230428	65230429
				chr8	90741549	90741550		chr15	65230685	65230686
				chr8	90748083	90748084		chr15	65277824	65277825
				chr8	90767951	90767952		chr15	65279690	65279691
				chr8	90771742	90771743		chr15	65280729	65280730
				chr8	90773120	90773121		chr15	65281579	65281580
				chr8	90809358	90809359		chr15	65281422	65281423
				chr8	90860693	90860694		chr15	65283093	65283094
				chr8	90868555	90868556		chr15	65320701	65320702
				chr8	90902019	90902020		chr15	65325589	65325590
				chr8	90916347	90916348		chr15	65325157	65325158
				chr8	90949889	90949890		chr15	65325599	65325600
				chr8	90950811	90950812		chr15	65325974	65325975
				chr8	90970845	90970846		chr15	65326279	65326280
				chr8	90994034	90994035		chr15	65337137	65337138
				chr8	91007671	91007672		chr15	65336640	65336641
				chr8	91017704	91017705		chr15	65337868	65337869
				chr8	91138485	91138486		chr15	65342170	65342171
				chr8	91146018	91146019		chr15	65342920	65342921
				chr8	91177875	91177876		chr15	65403218	65403219
				chr8	91180593	91180594		chr15	65424215	65424216
				chr8	91208803	91208804		chr15	65425018	65425019
				chr8	91209787	91209788		chr15	65475017	65475018
				chr8	91224030	91224031		chr15	65478147	65478148
				chr8	91232408	91232409		chr15	65481742	65481743
				chr8	91233582	91233583		chr15	65486144	65486145
				chr8	91237302	91237303		chr15	65495978	65495979
				chr8	91238970	91238971		chr15	65496744	65496745
				chr8	91243324	91243325		chr15	65506843	65506844
				chr8	91292252	91292253		chr15	65502290	65502291
				chr8	91523584	91523585		chr15	65505531	65505532
				chr8	91592542	91592543		chr15	65510738	65510739
				chr8	91653483	91653484		chr15	65514398	65514399
				chr8	91659491	91659492		chr15	65517546	65517547
				chr8	91694110	91694111		chr15	65520108	65520109
				chr8	91724694	91724695		chr15	65524093	65524094
				chr8	91816415	91816416		chr15	65526664	65526665
				chr8	91986688	91986689		chr15	65529853	65529854
				chr8	91994805	91994806		chr15	65528858	65528859
				chr8	91995405	91995406		chr15	65529854	65529855
				chr8	92057457	92057458		chr15	65537846	65537847
				chr8	92065375	92065376		chr15	65541542	65541543
				chr8	92065960	92065961		chr15	65544872	65544873
				chr8	92078368	92078369		chr15	65545499	65545500
				chr8	93744157	93744158		chr15	65550756	65550757
				chr8	94402724	94402725		chr15	65551675	65551676
				chr8	94425330	94425331		chr15	65584914	65584915
				chr8	94495710	94495711		chr15	65563233	65563234
				chr8	94514239	94514240		chr15	65568200	65568201
				chr8	94531487	94531488		chr15	65571047	65571048
				chr8	94564288	94564289		chr15	65578246	65578247
				chr8	94574572	94574573		chr15	65579780	65579781
				chr8	94631465	94631466		chr15	65580458	65580459
				chr8	94702060	94702061		chr15	65581136	65581137
				chr8	94743381	94743382		chr15	65581975	65581976
				chr8	94744531	94744532		chr15	65587921	65587922
				chr8	94784094	94784095		chr15	65588847	65588848
				chr8	94815762	94815763		chr15	65589293	65589294
				chr8	95231218	95231219		chr15	65590167	65590168
				chr8	95449460	95449461		chr15	65596192	65596193
				chr8	95452187	95452188		chr15	65597926	65597927
				chr8	95460134	95460135		chr15	65600371	65600372
				chr8	95485667	95485668		chr15	65605272	65605273
				chr8	95537504	95537505		chr15	65633090	65633091
				chr8	95541188	95541189		chr15	65677536	65677537
				chr8	95546664	95546665		chr15	65705058	65705059
				chr8	95761855	95761856		chr15	65709688	65709689
				chr8	95773101	95773102		chr15	65716073	65716074
				chr8	95809524	95809525		chr15	65717182	65717183
				chr8	95831558	95831559		chr15	65729127	65729128
				chr8	95905811	95905812		chr15	65806743	65806744
				chr8	95909666	95909667		chr15	65810411	65810412
				chr8	95917422	95917423		chr15	65810962	65810963
				chr8	95956864	95956865		chr15	65811022	65811023
				chr8	95971600	95971601		chr15	65812216	65812217
				chr8	95972787	95972788		chr15	65817117	65817118
				chr8	96000003	96000004		chr15	65818081	65818082
				chr8	96036951	96036952		chr15	65820878	65820879
				chr8	96041124	96041125		chr15	65821508	65821509
				chr8	96079670	96079671		chr15	65822334	65822335
				chr8	96102523	96102524		chr15	65825105	65825106
				chr8	96105525	96105526		chr15	65826689	65826690
				chr8	96113333	96113334		chr15	65827004	65827005
				chr8	96129100	96129101		chr15	65843139	65843140
				chr8	96150026	96150027		chr15	65891185	65891186
				chr8	96152644	96152645		chr15	65891531	65891532
				chr8	96158615	96158616		chr15	65904003	65904004
				chr8	96180481	96180482		chr15	65902038	65902039
				chr8	96181301	96181302		chr15	65905196	65905197
				chr8	96212202	96212203		chr15	65912122	65912123
				chr8	96224392	96224393		chr15	65919176	65919177
				chr8	96235941	96235942		chr15	65924809	65924810
				chr8	96237890	96237891		chr15	65926562	65926563
				chr8	96238859	96238860		chr15	65931183	65931184
				chr8	96282995	96282996		chr15	65945023	65945024
				chr8	96949159	96949160		chr15	65946510	65946511
				chr8	97224480	97224481		chr15	65985495	65985496
				chr8	97247935	97247936		chr15	66107565	66107566
				chr8	97266051	97266052		chr15	66016178	66016179
				chr8	97282600	97282601		chr15	66016682	66016683
				chr8	97288549	97288550		chr15	66017153	66017154
				chr8	97290625	97290626		chr15	66036423	66036424
				chr8	97293999	97294000		chr15	66037252	66037253
				chr8	97305671	97305672		chr15	66049873	66049874
				chr8	97350955	97350956		chr15	66055638	66055639
				chr8	97461091	97461092		chr15	66059305	66059306
				chr8	97538330	97538331		chr15	66062619	66062620
				chr8	97633757	97633758		chr15	66066332	66066333
				chr8	97656601	97656602		chr15	66075550	66075551
				chr8	97685806	97685807		chr15	66068287	66068288
				chr8	97712057	97712058		chr15	66069187	66069188
				chr8	97717505	97717506		chr15	66069638	66069639
				chr8	97764782	97764783		chr15	66070038	66070039
				chr8	97773446	97773447		chr15	66070471	66070472
				chr8	97822135	97822136		chr15	66070831	66070832
				chr8	97832964	97832965		chr15	66071351	66071352
				chr8	97842243	97842244		chr15	66071911	66071912
				chr8	97865246	97865247		chr15	66075135	66075136
				chr8	97890885	97890886		chr15	66079040	66079041
				chr8	97961982	97961983		chr15	66081390	66081391
				chr8	98019392	98019393		chr15	66080200	66080201
				chr8	98058521	98058522		chr15	66081720	66081721
				chr8	98220465	98220466		chr15	66081992	66081993
				chr8	98227122	98227123		chr15	66082576	66082577
				chr8	98228522	98228523		chr15	66087942	66087943
				chr8	98237473	98237474		chr15	66093718	66093719
				chr8	98278149	98278150		chr15	66095125	66095126
				chr8	98338252	98338253		chr15	66097803	66097804
				chr8	98608208	98608209		chr15	66122178	66122179
				chr8	98652732	98652733		chr15	66111704	66111705
				chr8	98659970	98659971		chr15	66113488	66113489
				chr8	98773998	98773999		chr15	66116573	66116574
				chr8	98775940	98775941		chr15	66119597	66119598
				chr8	98790889	98790890		chr15	66121361	66121362
				chr8	98795843	98795844		chr15	66129325	66129326
				chr8	98811140	98811141		chr15	66144842	66144843
				chr8	98878194	98878195		chr15	66150663	66150664
				chr8	98903236	98903237		chr15	66155340	66155341
				chr8	99045714	99045715		chr15	66155878	66155879
				chr8	99052620	99052621		chr15	66159160	66159161
				chr8	99105710	99105711		chr15	66160096	66160097
				chr8	99132084	99132085		chr15	66160946	66160947
				chr8	99191431	99191432		chr15	66195287	66195288
				chr8	99205098	99205099		chr15	66217933	66217934
				chr8	99258015	99258016		chr15	66263276	66263277
				chr8	99283880	99283881		chr15	66305309	66305310
				chr8	99304949	99304950		chr15	66312527	66312528
				chr8	99317174	99317175		chr15	66504008	66504009
				chr8	99318515	99318516		chr15	66505551	66505552
				chr8	99395497	99395498		chr15	66505825	66505826
				chr8	99466717	99466718		chr15	66506725	66506726
				chr8	99489622	99489623		chr15	66515108	66515109
				chr8	99526244	99526245		chr15	66523900	66523901
				chr8	99538961	99538962		chr15	66526363	66526364
				chr8	99548239	99548240		chr15	66526010	66526011
				chr8	99553147	99553148		chr15	66526604	66526605
				chr8	99757396	99757397		chr15	66526736	66526737
				chr8	99767902	99767903		chr15	66532628	66532629
				chr8	99774339	99774340		chr15	66545179	66545180
				chr8	99774937	99774938		chr15	66561821	66561822
				chr8	99781182	99781183		chr15	66576885	66576886
				chr8	99793242	99793243		chr15	66586131	66586132
				chr8	99808546	99808547		chr15	66602487	66602488
				chr8	99809229	99809230		chr15	66602287	66602288
				chr8	99820324	99820325		chr15	66602845	66602846
				chr8	99835672	99835673		chr15	66616102	66616103
				chr8	99865696	99865697		chr15	66647655	66647656
				chr8	99871866	99871867		chr15	66649667	66649668
				chr8	99901523	99901524		chr15	66657428	66657429
				chr8	99923106	99923107		chr15	66657764	66657765
				chr8	99943846	99943847		chr15	66662651	66662652
				chr8	99958720	99958721		chr15	66696562	66696563
				chr8	100023362	100023363		chr15	66677495	66677496
				chr8	100046939	100046940		chr15	66677735	66677736
				chr8	100058740	100058741		chr15	66680085	66680086
				chr8	100059290	100059291		chr15	66680443	66680444
				chr8	100061038	100061039		chr15	66681143	66681144
				chr8	100101909	100101910		chr15	66681698	66681699
				chr8	100103549	100103550		chr15	66682895	66682896
				chr8	100125111	100125112		chr15	66684476	66684477
				chr8	100135680	100135681		chr15	66686757	66686758
				chr8	100150589	100150590		chr15	66686033	66686034
				chr8	100298116	100298117		chr15	66686556	66686557
				chr8	100624741	100624742		chr15	66687227	66687228
				chr8	100633690	100633691		chr15	66687742	66687743
				chr8	100635040	100635041		chr15	66696811	66696812
				chr8	100649770	100649771		chr15	66697315	66697316
				chr8	100651071	100651072		chr15	66700640	66700641
				chr8	100668600	100668601		chr15	66706345	66706346
				chr8	100694965	100694966		chr15	66708643	66708644
				chr8	100783617	100783618		chr15	66710139	66710140
				chr8	101231293	101231294		chr15	66714728	66714729
				chr8	101250727	101250728		chr15	66723057	66723058
				chr8	101274838	101274839		chr15	66726336	66726337
				chr8	101319888	101319889		chr15	66726072	66726073
				chr8	101326067	101326068		chr15	66726430	66726431
				chr8	101407632	101407633		chr15	66727266	66727267
				chr8	101421984	101421985		chr15	66774096	66774097
				chr8	101422954	101422955		chr15	66784062	66784063
				chr8	101428405	101428406		chr15	66784337	66784338
				chr8	101484550	101484551		chr15	66791552	66791553
				chr8	101741653	101741654		chr15	66798304	66798305
				chr8	101773865	101773866		chr15	66800338	66800339
				chr8	101776371	101776372		chr15	66853598	66853599
				chr8	101843087	101843088		chr15	66858041	66858042
				chr8	101859667	101859668		chr15	66858691	66858692
				chr8	101877325	101877326		chr15	66859664	66859665
				chr8	101894388	101894389		chr15	66870643	66870644
				chr8	101896080	101896081		chr15	66871002	66871003
				chr8	101903430	101903431		chr15	66873639	66873640
				chr8	101912781	101912782		chr15	66881162	66881163
				chr8	101921577	101921578		chr15	66890344	66890345
				chr8	101922369	101922370		chr15	66894122	66894123
				chr8	101966604	101966605		chr15	66895081	66895082
				chr8	101998747	101998748		chr15	66900383	66900384
				chr8	102016166	102016167		chr15	66916956	66916957
				chr8	102023018	102023019		chr15	66931779	66931780
				chr8	102038639	102038640		chr15	66932533	66932534
				chr8	102049466	102049467		chr15	66934620	66934621
				chr8	102054632	102054633		chr15	66934026	66934027
				chr8	102061137	102061138		chr15	66934894	66934895
				chr8	102064080	102064081		chr15	66936535	66936536
				chr8	102103198	102103199		chr15	66937110	66937111
				chr8	102110375	102110376		chr15	66937451	66937452
				chr8	102120713	102120714		chr15	66938375	66938376
				chr8	102121737	102121738		chr15	66948642	66948643
				chr8	102130397	102130398		chr15	66959962	66959963
				chr8	102149703	102149704		chr15	66968337	66968338
				chr8	102150804	102150805		chr15	66980973	66980974
				chr8	102162329	102162330		chr15	66984588	66984589
				chr8	102167145	102167146		chr15	66987136	66987137
				chr8	102171318	102171319		chr15	66989156	66989157
				chr8	102204311	102204312		chr15	66992814	66992815
				chr8	102210879	102210880		chr15	66994103	66994104
				chr8	102212157	102212158		chr15	66995041	66995042
				chr8	102213089	102213090		chr15	66997022	66997023
				chr8	102220055	102220056		chr15	66997496	66997497
				chr8	102235003	102235004		chr15	66997550	66997551
				chr8	102257665	102257666		chr15	66998411	66998412
				chr8	102300817	102300818		chr15	67006665	67006666
				chr8	102388398	102388399		chr15	67006425	67006426
				chr8	102426902	102426903		chr15	67006951	67006952
				chr8	102587647	102587648		chr15	67007157	67007158
				chr8	102772867	102772868		chr15	67009020	67009021
				chr8	102901653	102901654		chr15	67013978	67013979
				chr8	102914972	102914973		chr15	67023506	67023507
				chr8	102960511	102960512		chr15	67039852	67039853
				chr8	103020032	103020033		chr15	67042597	67042598
				chr8	103022201	103022202		chr15	67044119	67044120
				chr8	103080150	103080151		chr15	67062734	67062735
				chr8	103249914	103249915		chr15	67058787	67058788
				chr8	103251466	103251467		chr15	67064859	67064860
				chr8	103269737	103269738		chr15	67062913	67062914
				chr8	103270657	103270658		chr15	67065904	67065905
				chr8	103295893	103295894		chr15	67081708	67081709
				chr8	103345679	103345680		chr15	67096005	67096006
				chr8	103379274	103379275		chr15	67102390	67102391
				chr8	103379739	103379740		chr15	67111768	67111769
				chr8	103388006	103388007		chr15	67140513	67140514
				chr8	103393585	103393586		chr15	67125286	67125287
				chr8	103395381	103395382		chr15	67131890	67131891
				chr8	103404246	103404247		chr15	67134270	67134271
				chr8	103405098	103405099		chr15	67135504	67135505
				chr8	103407244	103407245		chr15	67143198	67143199
				chr8	103428035	103428036		chr15	67146857	67146858
				chr8	103442137	103442138		chr15	67155041	67155042
				chr8	103456380	103456381		chr15	67158290	67158291
				chr8	103513459	103513460		chr15	67158501	67158502
				chr8	103530170	103530171		chr15	67158777	67158778
				chr8	103541287	103541288		chr15	67168748	67168749
				chr8	103554015	103554016		chr15	67189973	67189974
				chr8	103559537	103559538		chr15	67200474	67200475
				chr8	103566700	103566701		chr15	67214972	67214973
				chr8	103580407	103580408		chr15	67223755	67223756
				chr8	103581067	103581068		chr15	67228542	67228543
				chr8	103597594	103597595		chr15	67229322	67229323
				chr8	103602823	103602824		chr15	67230708	67230709
				chr8	103613262	103613263		chr15	67238983	67238984
				chr8	103639925	103639926		chr15	67240927	67240928
				chr8	103647736	103647737		chr15	67247632	67247633
				chr8	103664281	103664282		chr15	67253906	67253907
				chr8	103698336	103698337		chr15	67256336	67256337
				chr8	103710917	103710918		chr15	67256487	67256488
				chr8	103714345	103714346		chr15	67256603	67256604
				chr8	103729270	103729271		chr15	67275027	67275028
				chr8	103740478	103740479		chr15	67369512	67369513
				chr8	103743448	103743449		chr15	67471502	67471503
				chr8	103751167	103751168		chr15	67500659	67500660
				chr8	103759180	103759181		chr15	67515737	67515738
				chr8	103768548	103768549		chr15	67533057	67533058
				chr8	103786955	103786956		chr15	67545083	67545084
				chr8	103801904	103801905		chr15	67548341	67548342
				chr8	103817188	103817189		chr15	67560868	67560869
				chr8	103818464	103818465		chr15	67660373	67660374
				chr8	103820787	103820788		chr15	67660706	67660707
				chr8	103825768	103825769		chr15	67663435	67663436
				chr8	103826370	103826371		chr15	67677179	67677180
				chr8	103877999	103878000		chr15	67691314	67691315
				chr8	103937300	103937301		chr15	67691775	67691776
				chr8	104007730	104007731		chr15	67693734	67693735
				chr8	104018717	104018718		chr15	67700142	67700143
				chr8	104020287	104020288		chr15	67706408	67706409
				chr8	104035983	104035984		chr15	67728935	67728936
				chr8	104050403	104050404		chr15	67757637	67757638
				chr8	104089696	104089697		chr15	67757856	67757857
				chr8	104091170	104091171		chr15	67758039	67758040
				chr8	104404552	104404553		chr15	67758265	67758266
				chr8	105542520	105542521		chr15	67787959	67787960
				chr8	105549735	105549736		chr15	67788059	67788060
				chr8	105573161	105573162		chr15	67806671	67806672
				chr8	105588509	105588510		chr15	67794226	67794227
				chr8	105598149	105598150		chr15	67802594	67802595
				chr8	105606280	105606281		chr15	67812824	67812825
				chr8	105629690	105629691		chr15	67838367	67838368
				chr8	105635010	105635011		chr15	67831863	67831864
				chr8	105651654	105651655		chr15	67832216	67832217
				chr8	105656073	105656074		chr15	67836729	67836730
				chr8	105677729	105677730		chr15	67842116	67842117
				chr8	105690927	105690928		chr15	67852004	67852005
				chr8	105703912	105703913		chr15	67854140	67854141
				chr8	105716725	105716726		chr15	67871695	67871696
				chr8	105800855	105800856		chr15	67880230	67880231
				chr8	106034761	106034762		chr15	67907193	67907194
				chr8	106091104	106091105		chr15	67953637	67953638
				chr8	106110563	106110564		chr15	67962715	67962716
				chr8	106135856	106135857		chr15	67973293	67973294
				chr8	106141784	106141785		chr15	68013271	68013272
				chr8	106214411	106214412		chr15	68038276	68038277
				chr8	106221149	106221150		chr15	68063848	68063849
				chr8	106244255	106244256		chr15	68072347	68072348
				chr8	106256382	106256383		chr15	68076850	68076851
				chr8	106304950	106304951		chr15	68079393	68079394
				chr8	106351405	106351406		chr15	68084614	68084615
				chr8	106359298	106359299		chr15	68087161	68087162
				chr8	106365353	106365354		chr15	68092298	68092299
				chr8	106375748	106375749		chr15	68096863	68096864
				chr8	106376697	106376698		chr15	68141238	68141239
				chr8	106377193	106377194		chr15	68126406	68126407
				chr8	106388025	106388026		chr15	68133686	68133687
				chr8	106395510	106395511		chr15	68136318	68136319
				chr8	106411301	106411302		chr15	68145014	68145015
				chr8	106420309	106420310		chr15	68155481	68155482
				chr8	106441003	106441004		chr15	68156270	68156271
				chr8	106462691	106462692		chr15	68174686	68174687
				chr8	106472335	106472336		chr15	68180825	68180826
				chr8	106480141	106480142		chr15	68184061	68184062
				chr8	106505794	106505795		chr15	68185522	68185523
				chr8	106511239	106511240		chr15	68190231	68190232
				chr8	106519906	106519907		chr15	68193048	68193049
				chr8	106520480	106520481		chr15	68194871	68194872
				chr8	106529134	106529135		chr15	68207525	68207526
				chr8	106533070	106533071		chr15	68215496	68215497
				chr8	106545658	106545659		chr15	68220079	68220080
				chr8	106570497	106570498		chr15	68221084	68221085
				chr8	106577837	106577838		chr15	68224301	68224302
				chr8	106581260	106581261		chr15	68233371	68233372
				chr8	106587633	106587634		chr15	68236179	68236180
				chr8	106605250	106605251		chr15	68238765	68238766
				chr8	106625790	106625791		chr15	68254505	68254506
				chr8	106626842	106626843		chr15	68260354	68260355
				chr8	106636387	106636388		chr15	68261167	68261168
				chr8	106644646	106644647		chr15	68287840	68287841
				chr8	106645603	106645604		chr15	68290721	68290722
				chr8	106743354	106743355		chr15	68316087	68316088
				chr8	106744274	106744275		chr15	68359034	68359035
				chr8	106781858	106781859		chr15	68344771	68344772
				chr8	106988197	106988198		chr15	68349897	68349898
				chr8	107023829	107023830		chr15	68369752	68369753
				chr8	107024877	107024878		chr15	68370151	68370152
				chr8	107183128	107183129		chr15	68370746	68370747
				chr8	107672218	107672219		chr15	68405204	68405205
				chr8	107738169	107738170		chr15	68407439	68407440
				chr8	108116986	108116987		chr15	68489925	68489926
				chr8	108129239	108129240		chr15	68498651	68498652
				chr8	108227725	108227726		chr15	68512652	68512653
				chr8	108276875	108276876		chr15	68512956	68512957
				chr8	108299931	108299932		chr15	68519439	68519440
				chr8	108322785	108322786		chr15	68515817	68515818
				chr8	108327658	108327659		chr15	68517152	68517153
				chr8	108344121	108344122		chr15	68518761	68518762
				chr8	108356534	108356535		chr15	68518830	68518831
				chr8	108388165	108388166		chr15	68520551	68520552
				chr8	108460033	108460034		chr15	68522806	68522807
				chr8	108467387	108467388		chr15	68526439	68526440
				chr8	108508310	108508311		chr15	68527527	68527528
				chr8	108537498	108537499		chr15	68545632	68545633
				chr8	108537994	108537995		chr15	68573237	68573238
				chr8	109478422	109478423		chr15	68577065	68577066
				chr8	110078181	110078182		chr15	68577434	68577435
				chr8	110084807	110084808		chr15	68577827	68577828
				chr8	110305609	110305610		chr15	68593822	68593823
				chr8	110375856	110375857		chr15	68598710	68598711
				chr8	110381879	110381880		chr15	68605334	68605335
				chr8	110390687	110390688		chr15	68640366	68640367
				chr8	110424664	110424665		chr15	68692551	68692552
				chr8	110440848	110440849		chr15	68707874	68707875
				chr8	110442115	110442116		chr15	68711284	68711285
				chr8	110463182	110463183		chr15	68711133	68711134
				chr8	110548173	110548174		chr15	68756568	68756569
				chr8	110555580	110555581		chr15	68758147	68758148
				chr8	110558076	110558077		chr15	68786904	68786905
				chr8	110623807	110623808		chr15	68787217	68787218
				chr8	110655548	110655549		chr15	68852342	68852343
				chr8	111876256	111876257		chr15	68859673	68859674
				chr8	111884534	111884535		chr15	68905278	68905279
				chr8	111907072	111907073		chr15	68936524	68936525
				chr8	111927296	111927297		chr15	68936797	68936798
				chr8	112048951	112048952		chr15	68943243	68943244
				chr8	112056130	112056131		chr15	68997227	68997228
				chr8	116464175	116464176		chr15	69023856	69023857
				chr8	116470673	116470674		chr15	69026831	69026832
				chr8	116480186	116480187		chr15	69027325	69027326
				chr8	116567081	116567082		chr15	69047342	69047343
				chr8	116598237	116598238		chr15	69069215	69069216
				chr8	116632682	116632683		chr15	69091972	69091973
				chr8	116655674	116655675		chr15	69105012	69105013
				chr8	116661608	116661609		chr15	69114904	69114905
				chr8	116669583	116669584		chr15	69145068	69145069
				chr8	116670762	116670763		chr15	69244587	69244588
				chr8	116678206	116678207		chr15	69255226	69255227
				chr8	116685817	116685818		chr15	69264976	69264977
				chr8	116711415	116711416		chr15	69284909	69284910
				chr8	116787375	116787376		chr15	69274907	69274908
				chr8	117517838	117517839		chr15	69276686	69276687
				chr8	117541030	117541031		chr15	69278787	69278788
				chr8	117557434	117557435		chr15	69279549	69279550
				chr8	117682653	117682654		chr15	69284461	69284462
				chr8	117695560	117695561		chr15	69290532	69290533
				chr8	117700749	117700750		chr15	69291110	69291111
				chr8	117718438	117718439		chr15	69296355	69296356
				chr8	117719826	117719827		chr15	69315490	69315491
				chr8	117728506	117728507		chr15	69336066	69336067
				chr8	117740884	117740885		chr15	69337420	69337421
				chr8	117742213	117742214		chr15	69338389	69338390
				chr8	117743375	117743376		chr15	69351850	69351851
				chr8	117774661	117774662		chr15	69353292	69353293
				chr8	117816598	117816599		chr15	69385521	69385522
				chr8	117891685	117891686		chr15	69388875	69388876
				chr8	118022641	118022642		chr15	69409579	69409580
				chr8	118534361	118534362		chr15	69406845	69406846
				chr8	120879639	120879640		chr15	69408957	69408958
				chr8	120994809	120994810		chr15	69410031	69410032
				chr8	123840652	123840653		chr15	69412215	69412216
				chr8	123870296	123870297		chr15	69418401	69418402
				chr8	124027673	124027674		chr15	69451630	69451631
				chr8	124047771	124047772		chr15	69457790	69457791
				chr8	124062967	124062968		chr15	69459943	69459944
				chr8	124070227	124070228		chr15	69487403	69487404
				chr8	124078396	124078397		chr15	69507775	69507776
				chr8	124084777	124084778		chr15	69597945	69597946
				chr8	124086986	124086987		chr15	69650886	69650887
				chr8	124125083	124125084		chr15	69652308	69652309
				chr8	124138556	124138557		chr15	69673113	69673114
				chr8	124149725	124149726		chr15	69687014	69687015
				chr8	124177094	124177095		chr15	69706803	69706804
				chr8	124179837	124179838		chr15	69706071	69706072
				chr8	124183253	124183254		chr15	69708309	69708310
				chr8	124191155	124191156		chr15	69743408	69743409
				chr8	124193938	124193939		chr15	69748549	69748550
				chr8	124263406	124263407		chr15	69752029	69752030
				chr8	124281784	124281785		chr15	69753226	69753227
				chr8	124294738	124294739		chr15	69754492	69754493
				chr8	124298196	124298197		chr15	69755764	69755765
				chr8	124329283	124329284		chr15	69758581	69758582
				chr8	124403137	124403138		chr15	69761346	69761347
				chr8	124416066	124416067		chr15	70105741	70105742
				chr8	124425421	124425422		chr15	70168748	70168749
				chr8	124463366	124463367		chr15	70359550	70359551
				chr8	124524602	124524603		chr15	70372031	70372032
				chr8	124529567	124529568		chr15	70382296	70382297
				chr8	124635042	124635043		chr15	70390787	70390788
				chr8	124641695	124641696		chr15	70394248	70394249
				chr8	124642803	124642804		chr15	70403702	70403703
				chr8	124773119	124773120		chr15	70404431	70404432
				chr8	124783255	124783256		chr15	70433655	70433656
				chr8	124829020	124829021		chr15	70435158	70435159
				chr8	124835581	124835582		chr15	70442482	70442483
				chr8	124890639	124890640		chr15	70464053	70464054
				chr8	124934755	124934756		chr15	70473991	70473992
				chr8	124974515	124974516		chr15	70488713	70488714
				chr8	124996973	124996974		chr15	70493064	70493065
				chr8	125019734	125019735		chr15	70551396	70551397
				chr8	125027406	125027407		chr15	70600798	70600799
				chr8	125029902	125029903		chr15	70669504	70669505
				chr8	125043979	125043980		chr15	70673062	70673063
				chr8	125047100	125047101		chr15	70726618	70726619
				chr8	125053215	125053216		chr15	70727868	70727869
				chr8	125084333	125084334		chr15	70733362	70733363
				chr8	125121532	125121533		chr15	70740133	70740134
				chr8	125136858	125136859		chr15	70745043	70745044
				chr8	125160494	125160495		chr15	70752484	70752485
				chr8	125210256	125210257		chr15	70752380	70752381
				chr8	125235644	125235645		chr15	70752694	70752695
				chr8	125249114	125249115		chr15	70752958	70752959
				chr8	125283694	125283695		chr15	70755780	70755781
				chr8	125303475	125303476		chr15	70820584	70820585
				chr8	125320330	125320331		chr15	70820901	70820902
				chr8	125362634	125362635		chr15	70918114	70918115
				chr8	125364347	125364348		chr15	70920820	70920821
				chr8	125382875	125382876		chr15	70925405	70925406
				chr8	125412771	125412772		chr15	71081063	71081064
				chr8	125459911	125459912		chr15	71081784	71081785
				chr8	125483244	125483245		chr15	71530076	71530077
				chr8	125492238	125492239		chr15	71544569	71544570
				chr8	125493189	125493190		chr15	72138688	72138689
				chr8	125503837	125503838		chr15	72160193	72160194
				chr8	125541288	125541289		chr15	72384549	72384550
				chr8	125577133	125577134		chr15	72409967	72409968
				chr8	125587001	125587002		chr15	72406667	72406668
				chr8	125596014	125596015		chr15	72409313	72409314
				chr8	125596833	125596834		chr15	72411648	72411649
				chr8	125639942	125639943		chr15	72412206	72412207
				chr8	125642155	125642156		chr15	72448478	72448479
				chr8	125647819	125647820		chr15	72460903	72460904
				chr8	125649054	125649055		chr15	72462695	72462696
				chr8	125654369	125654370		chr15	72487632	72487633
				chr8	125661415	125661416		chr15	72525416	72525417
				chr8	125662050	125662051		chr15	72518366	72518367
				chr8	125668284	125668285		chr15	72527664	72527665
				chr8	125672760	125672761		chr15	72564674	72564675
				chr8	125685792	125685793		chr15	72567934	72567935
				chr8	125697048	125697049		chr15	72568783	72568784
				chr8	125707592	125707593		chr15	72574144	72574145
				chr8	125733228	125733229		chr15	72611087	72611088
				chr8	125748276	125748277		chr15	72612802	72612803
				chr8	125761198	125761199		chr15	72613060	72613061
				chr8	125794984	125794985		chr15	72632329	72632330
				chr8	125827934	125827935		chr15	72651472	72651473
				chr8	125835908	125835909		chr15	72667889	72667890
				chr8	125843081	125843082		chr15	72697217	72697218
				chr8	125855254	125855255		chr15	72773380	72773381
				chr8	125860618	125860619		chr15	72763650	72763651
				chr8	125878960	125878961		chr15	72765558	72765559
				chr8	125901059	125901060		chr15	72808299	72808300
				chr8	125908681	125908682		chr15	72821722	72821723
				chr8	125928900	125928901		chr15	72821792	72821793
				chr8	125933810	125933811		chr15	72847372	72847373
				chr8	125942900	125942901		chr15	72884313	72884314
				chr8	125951924	125951925		chr15	72963578	72963579
				chr8	125966898	125966899		chr15	72977895	72977896
				chr8	125968446	125968447		chr15	72980464	72980465
				chr8	126016059	126016060		chr15	73001492	73001493
				chr8	126112246	126112247		chr15	73026786	73026787
				chr8	126176121	126176122		chr15	73081240	73081241
				chr8	126187874	126187875		chr15	73074363	73074364
				chr8	126193282	126193283		chr15	73076869	73076870
				chr8	126194405	126194406		chr15	73088918	73088919
				chr8	126204287	126204288		chr15	73094060	73094061
				chr8	126232602	126232603		chr15	73312265	73312266
				chr8	126241023	126241024		chr15	73338725	73338726
				chr8	126270593	126270594		chr15	73341630	73341631
				chr8	126272414	126272415		chr15	73345839	73345840
				chr8	126283808	126283809		chr15	73482607	73482608
				chr8	126291475	126291476		chr15	73488422	73488423
				chr8	126302381	126302382		chr15	73488905	73488906
				chr8	126319777	126319778		chr15	73518088	73518089
				chr8	126327310	126327311		chr15	73676052	73676053
				chr8	126345000	126345001		chr15	73676163	73676164
				chr8	126346766	126346767		chr15	73740287	73740288
				chr8	126354780	126354781		chr15	73766502	73766503
				chr8	126369598	126369599		chr15	73767700	73767701
				chr8	126394928	126394929		chr15	73776383	73776384
				chr8	126396109	126396110		chr15	73792944	73792945
				chr8	126401237	126401238		chr15	73797277	73797278
				chr8	126444674	126444675		chr15	73798274	73798275
				chr8	126457640	126457641		chr15	73798735	73798736
				chr8	126459312	126459313		chr15	73820047	73820048
				chr8	126475496	126475497		chr15	73857088	73857089
				chr8	126479237	126479238		chr15	73877692	73877693
				chr8	126541183	126541184		chr15	73890652	73890653
				chr8	126553418	126553419		chr15	73898553	73898554
				chr8	126591814	126591815		chr15	73900863	73900864
				chr8	127014761	127014762		chr15	73904015	73904016
				chr8	127103828	127103829		chr15	73904092	73904093
				chr8	127301417	127301418		chr15	73904361	73904362
				chr8	127314899	127314900		chr15	73904687	73904688
				chr8	127334568	127334569		chr15	73912761	73912762
				chr8	128578567	128578568		chr15	73922983	73922984
				chr8	128579492	128579493		chr15	73926324	73926325
				chr8	128630831	128630832		chr15	73979974	73979975
				chr8	128755533	128755534		chr15	73976345	73976346
				chr8	128772994	128772995		chr15	73979272	73979273
				chr8	128789003	128789004		chr15	73980835	73980836
				chr8	128813070	128813071		chr15	74067258	74067259
				chr8	128835195	128835196		chr15	74073095	74073096
				chr8	128844021	128844022		chr15	74093118	74093119
				chr8	128857796	128857797		chr15	74163561	74163562
				chr8	128864003	128864004		chr15	74216448	74216449
				chr8	128866648	128866649		chr15	74225353	74225354
				chr8	128872240	128872241		chr15	74257411	74257412
				chr8	128882759	128882760		chr15	74265325	74265326
				chr8	128888207	128888208		chr15	74275026	74275027
				chr8	128890721	128890722		chr15	74283907	74283908
				chr8	128904785	128904786		chr15	74289508	74289509
				chr8	128910758	128910759		chr15	74288573	74288574
				chr8	128918923	128918924		chr15	74289085	74289086
				chr8	128923404	128923405		chr15	74289502	74289503
				chr8	128929858	128929859		chr15	74291495	74291496
				chr8	128930978	128930979		chr15	74331669	74331670
				chr8	128938476	128938477		chr15	74340792	74340793
				chr8	128941038	128941039		chr15	74343963	74343964
				chr8	128958635	128958636		chr15	74346772	74346773
				chr8	128972535	128972536		chr15	74495394	74495395
				chr8	128973460	128973461		chr15	74502689	74502690
				chr8	128980976	128980977		chr15	74506189	74506190
				chr8	128983114	128983115		chr15	74583768	74583769
				chr8	128988446	128988447		chr15	74600639	74600640
				chr8	128990184	128990185		chr15	74604518	74604519
				chr8	129000236	129000237		chr15	74607868	74607869
				chr8	129001223	129001224		chr15	74632641	74632642
				chr8	129019921	129019922		chr15	74643303	74643304
				chr8	129027043	129027044		chr15	74708979	74708980
				chr8	129047584	129047585		chr15	74661720	74661721
				chr8	129050903	129050904		chr15	74665986	74665987
				chr8	129057346	129057347		chr15	74667282	74667283
				chr8	129077982	129077983		chr15	74688052	74688053
				chr8	129090468	129090469		chr15	74721491	74721492
				chr8	129096324	129096325		chr15	74734727	74734728
				chr8	129139953	129139954		chr15	74735441	74735442
				chr8	129142398	129142399		chr15	74748066	74748067
				chr8	129151439	129151440		chr15	74748906	74748907
				chr8	129152833	129152834		chr15	74752740	74752741
				chr8	129162766	129162767		chr15	74755395	74755396
				chr8	129189344	129189345		chr15	74756056	74756057
				chr8	129197419	129197420		chr15	74756913	74756914
				chr8	129339374	129339375		chr15	74769573	74769574
				chr8	129353681	129353682		chr15	74782594	74782595
				chr8	129440715	129440716		chr15	74811833	74811834
				chr8	129460505	129460506		chr15	74815606	74815607
				chr8	129541621	129541622		chr15	74816091	74816092
				chr8	129567748	129567749		chr15	74816647	74816648
				chr8	129840203	129840204		chr15	74818438	74818439
				chr8	129866876	129866877		chr15	74828259	74828260
				chr8	130045065	130045066		chr15	74829125	74829126
				chr8	130065723	130065724		chr15	74831878	74831879
				chr8	130067122	130067123		chr15	74832409	74832410
				chr8	130214628	130214629		chr15	74832698	74832699
				chr8	130241870	130241871		chr15	74835158	74835159
				chr8	130250015	130250016		chr15	74838553	74838554
				chr8	130268471	130268472		chr15	74845318	74845319
				chr8	130329067	130329068		chr15	74856419	74856420
				chr8	130352835	130352836		chr15	74860542	74860543
				chr8	130426892	130426893		chr15	74863365	74863366
				chr8	130432891	130432892		chr15	74873373	74873374
				chr8	130452549	130452550		chr15	74877237	74877238
				chr8	130458980	130458981		chr15	74881080	74881081
				chr8	130468292	130468293		chr15	74901623	74901624
				chr8	130481379	130481380		chr15	74890516	74890517
				chr8	130513514	130513515		chr15	74891034	74891035
				chr8	130548288	130548289		chr15	74891434	74891435
				chr8	130569363	130569364		chr15	74891954	74891955
				chr8	130577191	130577192		chr15	74898176	74898177
				chr8	130587849	130587850		chr15	74901650	74901651
				chr8	130594343	130594344		chr15	74902933	74902934
				chr8	130595447	130595448		chr15	74906087	74906088
				chr8	130603959	130603960		chr15	74906324	74906325
				chr8	130639705	130639706		chr15	74906701	74906702
				chr8	130667218	130667219		chr15	74909723	74909724
				chr8	130678079	130678080		chr15	74935424	74935425
				chr8	130690282	130690283		chr15	74950345	74950346
				chr8	130691910	130691911		chr15	74956824	74956825
				chr8	130699848	130699849		chr15	74987421	74987422
				chr8	130705361	130705362		chr15	74989408	74989409
				chr8	130720652	130720653		chr15	75018437	75018438
				chr8	130723125	130723126		chr15	75076150	75076151
				chr8	130738721	130738722		chr15	75061323	75061324
				chr8	130765571	130765572		chr15	75063542	75063543
				chr8	130837801	130837802		chr15	75076361	75076362
				chr8	130897991	130897992		chr15	75092524	75092525
				chr8	130925519	130925520		chr15	75110607	75110608
				chr8	130937191	130937192		chr15	75110683	75110684
				chr8	130952555	130952556		chr15	75111275	75111276
				chr8	130953339	130953340		chr15	75134029	75134030
				chr8	130958916	130958917		chr15	75136317	75136318
				chr8	130971547	130971548		chr15	75149918	75149919
				chr8	130984045	130984046		chr15	75160226	75160227
				chr8	130985824	130985825		chr15	75159622	75159623
				chr8	131005088	131005089		chr15	75160150	75160151
				chr8	131012378	131012379		chr15	75160446	75160447
				chr8	131033178	131033179		chr15	75162745	75162746
				chr8	131045174	131045175		chr15	75164857	75164858
				chr8	131054780	131054781		chr15	75166293	75166294
				chr8	131080973	131080974		chr15	75178785	75178786
				chr8	131103885	131103886		chr15	75179815	75179816
				chr8	131107187	131107188		chr15	75180098	75180099
				chr8	131206122	131206123		chr15	75181583	75181584
				chr8	131207156	131207157		chr15	75183237	75183238
				chr8	131260979	131260980		chr15	75183828	75183829
				chr8	131296907	131296908		chr15	75185854	75185855
				chr8	131314920	131314921		chr15	75194016	75194017
				chr8	131324869	131324870		chr15	75197668	75197669
				chr8	131325745	131325746		chr15	75198289	75198290
				chr8	131336418	131336419		chr15	75198513	75198514
				chr8	131342069	131342070		chr15	75199918	75199919
				chr8	131355617	131355618		chr15	75205881	75205882
				chr8	131368478	131368479		chr15	75228960	75228961
				chr8	131514330	131514331		chr15	75226261	75226262
				chr8	131515860	131515861		chr15	75227462	75227463
				chr8	131535505	131535506		chr15	75228282	75228283
				chr8	131540725	131540726		chr15	75228720	75228721
				chr8	131543193	131543194		chr15	75231000	75231001
				chr8	131674622	131674623		chr15	75231092	75231093
				chr8	131685044	131685045		chr15	75242802	75242803
				chr8	131739976	131739977		chr15	75244539	75244540
				chr8	132918547	132918548		chr15	75247523	75247524
				chr8	132959264	132959265		chr15	75249792	75249793
				chr8	133781106	133781107		chr15	75252685	75252686
				chr8	133804648	133804649		chr15	75257620	75257621
				chr8	134058461	134058462		chr15	75287736	75287737
				chr8	134532536	134532537		chr15	75293742	75293743
				chr8	134553218	134553219		chr15	75307900	75307901
				chr8	134564211	134564212		chr15	75315864	75315865
				chr8	134581286	134581287		chr15	75321996	75321997
				chr8	135726544	135726545		chr15	75324527	75324528
				chr8	135732519	135732520		chr15	75326666	75326667
				chr8	135758790	135758791		chr15	75333063	75333064
				chr8	135813728	135813729		chr15	75339637	75339638
				chr8	135842742	135842743		chr15	75346731	75346732
				chr8	135851604	135851605		chr15	75353600	75353601
				chr8	139847636	139847637		chr15	75358851	75358852
				chr8	141313123	141313124		chr15	75362154	75362155
				chr8	141330547	141330548		chr15	75382650	75382651
				chr8	141351433	141351434		chr15	75397481	75397482
				chr8	141352020	141352021		chr15	75400850	75400851
				chr8	141353607	141353608		chr15	75404523	75404524
				chr8	141431863	141431864		chr15	75403694	75403695
				chr8	141450925	141450926		chr15	75405008	75405009
				chr8	141475202	141475203		chr15	75417240	75417241
				chr8	141489819	141489820		chr15	75422020	75422021
				chr8	141501935	141501936		chr15	75422364	75422365
				chr8	141512117	141512118		chr15	75431862	75431863
				chr8	141517516	141517517		chr15	75431985	75431986
				chr8	141601613	141601614		chr15	75432763	75432764
				chr8	141607252	141607253		chr15	75444216	75444217
				chr8	141629359	141629360		chr15	75457186	75457187
				chr8	141640750	141640751		chr15	75453914	75453915
				chr8	141703358	141703359		chr15	75455456	75455457
				chr8	141713767	141713768		chr15	75456326	75456327
				chr8	141720181	141720182		chr15	75456836	75456837
				chr8	141727968	141727969		chr15	75457300	75457301
				chr8	141737354	141737355		chr15	75458983	75458984
				chr8	141835440	141835441		chr15	75459498	75459499
				chr8	141867750	141867751		chr15	75459754	75459755
				chr8	141885667	141885668		chr15	75460524	75460525
				chr8	141907491	141907492		chr15	75464156	75464157
				chr8	141908452	141908453		chr15	75468232	75468233
				chr8	141933960	141933961		chr15	75471709	75471710
				chr8	141954492	141954493		chr15	75474875	75474876
				chr8	141966143	141966144		chr15	75494448	75494449
				chr8	141974134	141974135		chr15	75600370	75600371
				chr8	141996015	141996016		chr15	75627754	75627755
				chr8	141996732	141996733		chr15	75628989	75628990
				chr8	142015303	142015304		chr15	75629297	75629298
				chr8	142030218	142030219		chr15	75639660	75639661
				chr8	142032497	142032498		chr15	75640991	75640992
				chr8	142069946	142069947		chr15	75659784	75659785
				chr8	142114841	142114842		chr15	75661864	75661865
				chr8	142139949	142139950		chr15	75724467	75724468
				chr8	142211612	142211613		chr15	75742989	75742990
				chr8	142233405	142233406		chr15	75736151	75736152
				chr8	142238004	142238005		chr15	75736481	75736482
				chr8	142252793	142252794		chr15	75736764	75736765
				chr8	142274339	142274340		chr15	75737171	75737172
				chr8	142290919	142290920		chr15	75738501	75738502
				chr8	142297281	142297282		chr15	75742235	75742236
				chr8	142300109	142300110		chr15	75741950	75741951
				chr8	142316473	142316474		chr15	75742891	75742892
				chr8	142348921	142348922		chr15	75745460	75745461
				chr8	142350731	142350732		chr15	75749111	75749112
				chr8	142362025	142362026		chr15	75758575	75758576
				chr8	142412976	142412977		chr15	75823564	75823565
				chr8	142424605	142424606		chr15	75825077	75825078
				chr8	142426532	142426533		chr15	75836845	75836846
				chr8	142455967	142455968		chr15	75845215	75845216
				chr8	143483615	143483616		chr15	75845931	75845932
				chr8	143723097	143723098		chr15	75858095	75858096
				chr8	143723577	143723578		chr15	75866431	75866432
				chr8	143811173	143811174		chr15	75866278	75866279
				chr8	144021627	144021628		chr15	75866900	75866901
				chr8	144043180	144043181		chr15	75870024	75870025
				chr8	144100484	144100485		chr15	75872084	75872085
				chr8	144107523	144107524		chr15	75875782	75875783
				chr8	144270253	144270254		chr15	75876339	75876340
				chr8	144276663	144276664		chr15	75876738	75876739
				chr8	144301919	144301920		chr15	75882936	75882937
				chr8	144313887	144313888		chr15	75884382	75884383
				chr8	144330048	144330049		chr15	75885142	75885143
				chr8	144346865	144346866		chr15	75890263	75890264
				chr8	144352005	144352006		chr15	75899555	75899556
				chr8	144353379	144353380		chr15	75900872	75900873
				chr8	144362184	144362185		chr15	75917052	75917053
				chr8	144376068	144376069		chr15	75919425	75919426
				chr8	144383504	144383505		chr15	75921594	75921595
				chr8	144420043	144420044		chr15	75929679	75929680
				chr8	144427886	144427887		chr15	75942841	75942842
				chr8	144470293	144470294		chr15	75956613	75956614
				chr8	144480693	144480694		chr15	75963808	75963809
				chr8	144484997	144484998		chr15	75961849	75961850
				chr8	144536968	144536969		chr15	75961956	75961957
				chr8	144540567	144540568		chr15	75962315	75962316
				chr8	144614918	144614919		chr15	75963742	75963743
				chr8	144628173	144628174		chr15	75965249	75965250
				chr8	144630380	144630381		chr15	75972889	75972890
				chr8	144655357	144655358		chr15	75987004	75987005
				chr8	144661061	144661062		chr15	75994667	75994668
				chr8	144690529	144690530		chr15	75998712	75998713
				chr8	144691904	144691905		chr15	76005914	76005915
				chr8	144698789	144698790		chr15	76011168	76011169
				chr8	144764469	144764470		chr15	76013693	76013694
				chr8	144771240	144771241		chr15	76016021	76016022
				chr8	144813728	144813729		chr15	76024727	76024728
				chr8	144882683	144882684		chr15	76030384	76030385
				chr8	144948797	144948798		chr15	76031768	76031769
				chr8	144974134	144974135		chr15	76050314	76050315
				chr8	145002794	145002795		chr15	76051519	76051520
				chr8	145008274	145008275		chr15	76052085	76052086
				chr8	145014096	145014097		chr15	76052975	76052976
				chr8	145025685	145025686		chr15	76053368	76053369
				chr8	145030844	145030845		chr15	76068629	76068630
				chr8	145077835	145077836		chr15	76091690	76091691
				chr8	145082617	145082618		chr15	76093183	76093184
				chr8	145129396	145129397		chr15	76094391	76094392
				chr8	145147216	145147217		chr15	76102496	76102497
				chr8	145155279	145155280		chr15	76108214	76108215
				chr8	145156820	145156821		chr15	76107508	76107509
				chr8	145329168	145329169		chr15	76108380	76108381
				chr8	145437762	145437763		chr15	76108621	76108622
				chr8	145538697	145538698		chr15	76108816	76108817
				chr8	145548021	145548022		chr15	76115890	76115891
				chr8	145555665	145555666		chr15	76122606	76122607
				chr8	145556498	145556499		chr15	76129501	76129502
				chr8	145566830	145566831		chr15	76130569	76130570
				chr8	145593350	145593351		chr15	76132941	76132942
				chr8	145597144	145597145		chr15	76133326	76133327
				chr8	145599545	145599546		chr15	76134564	76134565
				chr8	145627548	145627549		chr15	76140028	76140029
				chr8	145635998	145635999		chr15	76144840	76144841
				chr8	145643210	145643211		chr15	76146037	76146038
				chr8	145654702	145654703		chr15	76149766	76149767
				chr8	145655387	145655388		chr15	76150380	76150381
				chr8	145674192	145674193		chr15	76151222	76151223
				chr8	145689485	145689486		chr15	76152523	76152524
				chr8	145699504	145699505		chr15	76154379	76154380
				chr8	145701636	145701637		chr15	76155409	76155410
				chr8	145702472	145702473		chr15	76157220	76157221
				chr8	145721393	145721394		chr15	76159527	76159528
				chr8	145727669	145727670		chr15	76164758	76164759
				chr8	145733541	145733542		chr15	76173903	76173904
				chr8	145917067	145917068		chr15	76184210	76184211
				chr8	145982656	145982657		chr15	76188323	76188324
				chr8	145993412	145993413		chr15	76193368	76193369
				chr8	145996200	145996201		chr15	76190997	76190998
				chr8	146000965	146000966		chr15	76192246	76192247
				chr8	146021307	146021308		chr15	76194529	76194530
				chr8	146022479	146022480		chr15	76198070	76198071
				chr8	146030362	146030363		chr15	76208823	76208824
				chr8	146230465	146230466		chr15	76213473	76213474
				chr8	146252465	146252466		chr15	76213983	76213984
				chr8	146288154	146288155		chr15	76221793	76221794
				chr8	146294882	146294883		chr15	76257987	76257988
				chr9	14093	14094		chr15	76304553	76304554
				chr9	32448	32449		chr15	76351586	76351587
				chr9	37460	37461		chr15	76427041	76427042
				chr9	38591	38592		chr15	76461313	76461314
				chr9	46993	46994		chr15	76487301	76487302
				chr9	63643	63644		chr15	76478396	76478397
				chr9	95089	95090		chr15	76483107	76483108
				chr9	176301	176302		chr15	76483464	76483465
				chr9	176705	176706		chr15	76489111	76489112
				chr9	211743	211744		chr15	76491443	76491444
				chr9	222424	222425		chr15	76502823	76502824
				chr9	224608	224609		chr15	76582431	76582432
				chr9	237777	237778		chr15	76582285	76582286
				chr9	238626	238627		chr15	76583181	76583182
				chr9	251631	251632		chr15	76592254	76592255
				chr9	260087	260088		chr15	76603045	76603046
				chr9	268511	268512		chr15	76610474	76610475
				chr9	313169	313170		chr15	76613010	76613011
				chr9	357338	357339		chr15	76616519	76616520
				chr9	2012507	2012508		chr15	76620885	76620886
				chr9	2727737	2727738		chr15	76628805	76628806
				chr9	2840115	2840116		chr15	76646615	76646616
				chr9	3475973	3475974		chr15	76669479	76669480
				chr9	3534872	3534873		chr15	77091975	77091976
				chr9	3549190	3549191		chr15	77092162	77092163
				chr9	4664611	4664612		chr15	77097767	77097768
				chr9	4686291	4686292		chr15	77131156	77131157
				chr9	4700211	4700212		chr15	77191332	77191333
				chr9	4737530	4737531		chr15	77192867	77192868
				chr9	4763451	4763452		chr15	77193216	77193217
				chr9	4769492	4769493		chr15	77195723	77195724
				chr9	4798400	4798401		chr15	77196215	77196216
				chr9	4811511	4811512		chr15	77196863	77196864
				chr9	4815701	4815702		chr15	77198189	77198190
				chr9	4822329	4822330		chr15	77224031	77224032
				chr9	4829193	4829194		chr15	77254862	77254863
				chr9	4830149	4830150		chr15	77265357	77265358
				chr9	4852711	4852712		chr15	77281172	77281173
				chr9	4861886	4861887		chr15	77320823	77320824
				chr9	4874205	4874206		chr15	77346253	77346254
				chr9	4886900	4886901		chr15	77349893	77349894
				chr9	4901808	4901809		chr15	77357015	77357016
				chr9	4924103	4924104		chr15	77362099	77362100
				chr9	4937502	4937503		chr15	77370557	77370558
				chr9	4939344	4939345		chr15	77377541	77377542
				chr9	4959147	4959148		chr15	77377517	77377518
				chr9	4973439	4973440		chr15	77378419	77378420
				chr9	5192330	5192331		chr15	77479250	77479251
				chr9	5494006	5494007		chr15	77521261	77521262
				chr9	5500065	5500066		chr15	77585685	77585686
				chr9	5569449	5569450		chr15	77586437	77586438
				chr9	5618028	5618029		chr15	77598531	77598532
				chr9	5632439	5632440		chr15	77597989	77597990
				chr9	5633458	5633459		chr15	77598652	77598653
				chr9	5665222	5665223		chr15	77599000	77599001
				chr9	5688170	5688171		chr15	77628189	77628190
				chr9	5819405	5819406		chr15	77639706	77639707
				chr9	5826341	5826342		chr15	77651345	77651346
				chr9	5839504	5839505		chr15	77662941	77662942
				chr9	5843208	5843209		chr15	77679098	77679099
				chr9	5851003	5851004		chr15	77695348	77695349
				chr9	5851583	5851584		chr15	77698525	77698526
				chr9	5864245	5864246		chr15	77706735	77706736
				chr9	5869953	5869954		chr15	77714157	77714158
				chr9	5872291	5872292		chr15	77716529	77716530
				chr9	5892649	5892650		chr15	77754554	77754555
				chr9	5948058	5948059		chr15	77754782	77754783
				chr9	5977383	5977384		chr15	77785075	77785076
				chr9	6078752	6078753		chr15	77789383	77789384
				chr9	6107167	6107168		chr15	77794762	77794763
				chr9	6449453	6449454		chr15	77798893	77798894
				chr9	6625912	6625913		chr15	77820026	77820027
				chr9	6683622	6683623		chr15	77824142	77824143
				chr9	6755965	6755966		chr15	77828677	77828678
				chr9	6833439	6833440		chr15	77833613	77833614
				chr9	6885325	6885326		chr15	77835635	77835636
				chr9	6928284	6928285		chr15	77838397	77838398
				chr9	6928655	6928656		chr15	77841446	77841447
				chr9	6955626	6955627		chr15	77849652	77849653
				chr9	7055791	7055792		chr15	77861976	77861977
				chr9	7067143	7067144		chr15	77892491	77892492
				chr9	7121358	7121359		chr15	77899507	77899508
				chr9	7166297	7166298		chr15	77904200	77904201
				chr9	13268667	13268668		chr15	77917247	77917248
				chr9	13275424	13275425		chr15	77926515	77926516
				chr9	14031097	14031098		chr15	77935439	77935440
				chr9	14302626	14302627		chr15	77947300	77947301
				chr9	14309589	14309590		chr15	77952409	77952410
				chr9	14358573	14358574		chr15	77974462	77974463
				chr9	14373079	14373080		chr15	78013222	78013223
				chr9	14385179	14385180		chr15	78018143	78018144
				chr9	14433220	14433221		chr15	78021960	78021961
				chr9	14522728	14522729		chr15	78028835	78028836
				chr9	14538636	14538637		chr15	78039880	78039881
				chr9	14565584	14565585		chr15	78094858	78094859
				chr9	14927244	14927245		chr15	78096314	78096315
				chr9	15329941	15329942		chr15	78122533	78122534
				chr9	15386591	15386592		chr15	78151601	78151602
				chr9	15512434	15512435		chr15	78191433	78191434
				chr9	19052449	19052450		chr15	78200754	78200755
				chr9	19124357	19124358		chr15	78236360	78236361
				chr9	19154267	19154268		chr15	78237680	78237681
				chr9	19161946	19161947		chr15	78252047	78252048
				chr9	19174207	19174208		chr15	78283027	78283028
				chr9	19184554	19184555		chr15	78311506	78311507
				chr9	19193524	19193525		chr15	78327928	78327929
				chr9	19199322	19199323		chr15	78331141	78331142
				chr9	19201988	19201989		chr15	78334545	78334546
				chr9	19209001	19209002		chr15	78359795	78359796
				chr9	19217110	19217111		chr15	78348831	78348832
				chr9	19223982	19223983		chr15	78354399	78354400
				chr9	19236700	19236701		chr15	78357629	78357630
				chr9	19247003	19247004		chr15	78357855	78357856
				chr9	19252226	19252227		chr15	78368556	78368557
				chr9	19283452	19283453		chr15	78369305	78369306
				chr9	19286748	19286749		chr15	78370481	78370482
				chr9	19382279	19382280		chr15	78374790	78374791
				chr9	19397069	19397070		chr15	78380542	78380543
				chr9	19397833	19397834		chr15	78396403	78396404
				chr9	19413812	19413813		chr15	78401380	78401381
				chr9	20692939	20692940		chr15	78406416	78406417
				chr9	26715773	26715774		chr15	78422249	78422250
				chr9	26888865	26888866		chr15	78419788	78419789
				chr9	26954382	26954383		chr15	78421694	78421695
				chr9	27210845	27210846		chr15	78422890	78422891
				chr9	27371509	27371510		chr15	78424528	78424529
				chr9	27392904	27392905		chr15	78439903	78439904
				chr9	27414542	27414543		chr15	78442584	78442585
				chr9	27423977	27423978		chr15	78443295	78443296
				chr9	27457598	27457599		chr15	78466042	78466043
				chr9	27460886	27460887		chr15	78502052	78502053
				chr9	27482630	27482631		chr15	78496234	78496235
				chr9	32554454	32554455		chr15	78503890	78503891
				chr9	32882841	32882842		chr15	78507535	78507536
				chr9	32884506	32884507		chr15	78516458	78516459
				chr9	32943302	32943303		chr15	78522606	78522607
				chr9	32992101	32992102		chr15	78537062	78537063
				chr9	33139980	33139981		chr15	78534495	78534496
				chr9	33151108	33151109		chr15	78536541	78536542
				chr9	33159263	33159264		chr15	78540294	78540295
				chr9	33172382	33172383		chr15	78560746	78560747
				chr9	33184854	33184855		chr15	78552263	78552264
				chr9	33240079	33240080		chr15	78555896	78555897
				chr9	33297196	33297197		chr15	78564864	78564865
				chr9	33331368	33331369		chr15	78565215	78565216
				chr9	33354803	33354804		chr15	78567385	78567386
				chr9	33355214	33355215		chr15	78569719	78569720
				chr9	33375444	33375445		chr15	78595429	78595430
				chr9	33376106	33376107		chr15	78607532	78607533
				chr9	33377272	33377273		chr15	78609151	78609152
				chr9	33390451	33390452		chr15	78645659	78645660
				chr9	33401749	33401750		chr15	78667564	78667565
				chr9	33403468	33403469		chr15	78720292	78720293
				chr9	33414439	33414440		chr15	78728612	78728613
				chr9	33420126	33420127		chr15	78729269	78729270
				chr9	33431104	33431105		chr15	78729729	78729730
				chr9	33437408	33437409		chr15	78732810	78732811
				chr9	33446811	33446812		chr15	78740962	78740963
				chr9	33453013	33453014		chr15	78741721	78741722
				chr9	33494600	33494601		chr15	78746877	78746878
				chr9	33506792	33506793		chr15	78798860	78798861
				chr9	33545855	33545856		chr15	78800765	78800766
				chr9	33562487	33562488		chr15	78831258	78831259
				chr9	33595197	33595198		chr15	78830787	78830788
				chr9	33605055	33605056		chr15	78831227	78831228
				chr9	33619798	33619799		chr15	78831583	78831584
				chr9	33687971	33687972		chr15	78832368	78832369
				chr9	33791486	33791487		chr15	78834421	78834422
				chr9	33868344	33868345		chr15	78853916	78853917
				chr9	33880894	33880895		chr15	78857347	78857348
				chr9	34026669	34026670		chr15	78858834	78858835
				chr9	34050258	34050259		chr15	78860138	78860139
				chr9	34124266	34124267		chr15	78864220	78864221
				chr9	34132355	34132356		chr15	78911060	78911061
				chr9	34151771	34151772		chr15	78933995	78933996
				chr9	34152267	34152268		chr15	78964547	78964548
				chr9	34158640	34158641		chr15	78988361	78988362
				chr9	34186274	34186275		chr15	79001749	79001750
				chr9	34187564	34187565		chr15	79032684	79032685
				chr9	34203580	34203581		chr15	79104906	79104907
				chr9	34204278	34204279		chr15	79164049	79164050
				chr9	34317586	34317587		chr15	79164596	79164597
				chr9	34327360	34327361		chr15	79169768	79169769
				chr9	34397061	34397062		chr15	79200758	79200759
				chr9	34426434	34426435		chr15	79192141	79192142
				chr9	34451267	34451268		chr15	79193166	79193167
				chr9	34607525	34607526		chr15	79194232	79194233
				chr9	34651501	34651502		chr15	79208043	79208044
				chr9	34652229	34652230		chr15	79208640	79208641
				chr9	34653444	34653445		chr15	79209520	79209521
				chr9	34664496	34664497		chr15	79223663	79223664
				chr9	34940096	34940097		chr15	79228876	79228877
				chr9	34995751	34995752		chr15	79229875	79229876
				chr9	35001049	35001050		chr15	79230809	79230810
				chr9	35023629	35023630		chr15	79231495	79231496
				chr9	35026415	35026416		chr15	79236103	79236104
				chr9	35042190	35042191		chr15	79236358	79236359
				chr9	35051509	35051510		chr15	79256265	79256266
				chr9	35070093	35070094		chr15	79269761	79269762
				chr9	35109420	35109421		chr15	79272058	79272059
				chr9	35163203	35163204		chr15	79273989	79273990
				chr9	35164613	35164614		chr15	79297099	79297100
				chr9	35236918	35236919		chr15	79301383	79301384
				chr9	35237641	35237642		chr15	79314392	79314393
				chr9	35312294	35312295		chr15	79394773	79394774
				chr9	35338335	35338336		chr15	79448969	79448970
				chr9	35492435	35492436		chr15	79462301	79462302
				chr9	35501843	35501844		chr15	79463831	79463832
				chr9	35537775	35537776		chr15	79464385	79464386
				chr9	35625894	35625895		chr15	79468458	79468459
				chr9	35728552	35728553		chr15	79471707	79471708
				chr9	35746918	35746919		chr15	79502167	79502168
				chr9	35758585	35758586		chr15	79603028	79603029
				chr9	35775381	35775382		chr15	79604864	79604865
				chr9	35789799	35789800		chr15	79621673	79621674
				chr9	35790397	35790398		chr15	79658301	79658302
				chr9	35801562	35801563		chr15	79663113	79663114
				chr9	35812288	35812289		chr15	79670859	79670860
				chr9	35813669	35813670		chr15	79888332	79888333
				chr9	35914578	35914579		chr15	80306580	80306581
				chr9	35923819	35923820		chr15	80108925	80108926
				chr9	35948634	35948635		chr15	80129176	80129177
				chr9	36143033	36143034		chr15	80143024	80143025
				chr9	36169326	36169327		chr15	80143214	80143215
				chr9	36193046	36193047		chr15	80145932	80145933
				chr9	36207472	36207473		chr15	80145528	80145529
				chr9	36215926	36215927		chr15	80145832	80145833
				chr9	36304574	36304575		chr15	80146245	80146246
				chr9	36407467	36407468		chr15	80146497	80146498
				chr9	36427351	36427352		chr15	80156386	80156387
				chr9	36471715	36471716		chr15	80160971	80160972
				chr9	36514730	36514731		chr15	80166761	80166762
				chr9	36548559	36548560		chr15	80174035	80174036
				chr9	36559466	36559467		chr15	80175007	80175008
				chr9	36575629	36575630		chr15	80178625	80178626
				chr9	36665968	36665969		chr15	80187799	80187800
				chr9	37148432	37148433		chr15	80190088	80190089
				chr9	37198873	37198874		chr15	80194665	80194666
				chr9	37200820	37200821		chr15	80214815	80214816
				chr9	37209914	37209915		chr15	80216974	80216975
				chr9	37229595	37229596		chr15	80223271	80223272
				chr9	37239523	37239524		chr15	80226112	80226113
				chr9	37246813	37246814		chr15	80228144	80228145
				chr9	37247679	37247680		chr15	80236924	80236925
				chr9	37261331	37261332		chr15	80240875	80240876
				chr9	37269985	37269986		chr15	80246712	80246713
				chr9	37283076	37283077		chr15	80253216	80253217
				chr9	37284049	37284050		chr15	80261499	80261500
				chr9	37300768	37300769		chr15	80266105	80266106
				chr9	37336278	37336279		chr15	80270644	80270645
				chr9	37337781	37337782		chr15	80286083	80286084
				chr9	37362689	37362690		chr15	80299411	80299412
				chr9	37382850	37382851		chr15	80359410	80359411
				chr9	37409645	37409646		chr15	80361188	80361189
				chr9	37411225	37411226		chr15	80361796	80361797
				chr9	37422153	37422154		chr15	80363191	80363192
				chr9	37451808	37451809		chr15	80368878	80368879
				chr9	37463338	37463339		chr15	80379816	80379817
				chr9	37487563	37487564		chr15	80386502	80386503
				chr9	37510954	37510955		chr15	80390779	80390780
				chr9	37594440	37594441		chr15	80397608	80397609
				chr9	37679440	37679441		chr15	80397847	80397848
				chr9	37697182	37697183		chr15	80404655	80404656
				chr9	37749526	37749527		chr15	80433377	80433378
				chr9	37769649	37769650		chr15	80438224	80438225
				chr9	37788391	37788392		chr15	80447902	80447903
				chr9	37819288	37819289		chr15	80534758	80534759
				chr9	37839763	37839764		chr15	80603659	80603660
				chr9	37872050	37872051		chr15	80609975	80609976
				chr9	37902869	37902870		chr15	80853411	80853412
				chr9	37922832	37922833		chr15	80986828	80986829
				chr9	37937223	37937224		chr15	81190760	81190761
				chr9	37957233	37957234		chr15	81195146	81195147
				chr9	37969243	37969244		chr15	81197489	81197490
				chr9	37976915	37976916		chr15	81198800	81198801
				chr9	37985038	37985039		chr15	81199095	81199096
				chr9	37993067	37993068		chr15	81207428	81207429
				chr9	38008278	38008279		chr15	81222254	81222255
				chr9	38019296	38019297		chr15	81225234	81225235
				chr9	38026531	38026532		chr15	81227389	81227390
				chr9	38036615	38036616		chr15	81229258	81229259
				chr9	38039901	38039902		chr15	81229436	81229437
				chr9	38047941	38047942		chr15	81246710	81246711
				chr9	38063184	38063185		chr15	81247922	81247923
				chr9	38065702	38065703		chr15	81250520	81250521
				chr9	38108180	38108181		chr15	81283730	81283731
				chr9	38130891	38130892		chr15	81270110	81270111
				chr9	38186812	38186813		chr15	81280964	81280965
				chr9	38227665	38227666		chr15	81290805	81290806
				chr9	38380768	38380769		chr15	81291199	81291200
				chr9	38389741	38389742		chr15	81292257	81292258
				chr9	38390606	38390607		chr15	81312644	81312645
				chr9	39054727	39054728		chr15	81317686	81317687
				chr9	40134340	40134341		chr15	81322129	81322130
				chr9	40377535	40377536		chr15	81331393	81331394
				chr9	42378211	42378212		chr15	81335615	81335616
				chr9	42409884	42409885		chr15	81335953	81335954
				chr9	42484217	42484218		chr15	81336328	81336329
				chr9	42576586	42576587		chr15	81336702	81336703
				chr9	42849847	42849848		chr15	81343130	81343131
				chr9	42854634	42854635		chr15	81348822	81348823
				chr9	43017770	43017771		chr15	81353135	81353136
				chr9	43079165	43079166		chr15	81362380	81362381
				chr9	43080880	43080881		chr15	81366236	81366237
				chr9	43091920	43091921		chr15	81366973	81366974
				chr9	43940015	43940016		chr15	81367352	81367353
				chr9	44006100	44006101		chr15	81367838	81367839
				chr9	44063937	44063938		chr15	81374003	81374004
				chr9	44070737	44070738		chr15	81376139	81376140
				chr9	44076047	44076048		chr15	81376782	81376783
				chr9	44114562	44114563		chr15	81377884	81377885
				chr9	44751922	44751923		chr15	81379483	81379484
				chr9	44766483	44766484		chr15	81380361	81380362
				chr9	44781348	44781349		chr15	81394490	81394491
				chr9	44795968	44795969		chr15	81405571	81405572
				chr9	44865257	44865258		chr15	81406448	81406449
				chr9	44877818	44877819		chr15	81438250	81438251
				chr9	44879692	44879693		chr15	81443782	81443783
				chr9	44992724	44992725		chr15	81457989	81457990
				chr9	45006662	45006663		chr15	81466854	81466855
				chr9	45089709	45089710		chr15	81483141	81483142
				chr9	45119721	45119722		chr15	81528476	81528477
				chr9	45742132	45742133		chr15	81546354	81546355
				chr9	46126054	46126055		chr15	81547754	81547755
				chr9	46210642	46210643		chr15	81558380	81558381
				chr9	46279924	46279925		chr15	81615115	81615116
				chr9	46293944	46293945		chr15	81616018	81616019
				chr9	46378304	46378305		chr15	81617158	81617159
				chr9	47160653	47160654		chr15	81619263	81619264
				chr9	47161489	47161490		chr15	81623739	81623740
				chr9	47195725	47195726		chr15	81623269	81623270
				chr9	47204519	47204520		chr15	81623659	81623660
				chr9	47261037	47261038		chr15	81624186	81624187
				chr9	47280018	47280019		chr15	82020297	82020298
				chr9	65681337	65681338		chr15	82022011	82022012
				chr9	65682128	65682129		chr15	82045330	82045331
				chr9	65700430	65700431		chr15	82089549	82089550
				chr9	66353578	66353579		chr15	82089896	82089897
				chr9	66458562	66458563		chr15	82135598	82135599
				chr9	67022864	67022865		chr15	82135630	82135631
				chr9	67027387	67027388		chr15	82136468	82136469
				chr9	67293102	67293103		chr15	82142450	82142451
				chr9	67320234	67320235		chr15	82155819	82155820
				chr9	67673234	67673235		chr15	82160086	82160087
				chr9	67702588	67702589		chr15	82161821	82161822
				chr9	67777806	67777807		chr15	82162259	82162260
				chr9	67791769	67791770		chr15	82176588	82176589
				chr9	67936905	67936906		chr15	82172924	82172925
				chr9	67956065	67956066		chr15	82173771	82173772
				chr9	67968360	67968361		chr15	82174253	82174254
				chr9	67981185	67981186		chr15	82174876	82174877
				chr9	68416048	68416049		chr15	82177648	82177649
				chr9	68416978	68416979		chr15	82179214	82179215
				chr9	68418628	68418629		chr15	82186475	82186476
				chr9	68421379	68421380		chr15	82193488	82193489
				chr9	68425513	68425514		chr15	82202264	82202265
				chr9	68431125	68431126		chr15	82205213	82205214
				chr9	68447700	68447701		chr15	82205533	82205534
				chr9	68457105	68457106		chr15	82222090	82222091
				chr9	68507647	68507648		chr15	82222923	82222924
				chr9	68673022	68673023		chr15	82223711	82223712
				chr9	68673660	68673661		chr15	82238288	82238289
				chr9	68732999	68733000		chr15	82246855	82246856
				chr9	68734150	68734151		chr15	82247203	82247204
				chr9	68829862	68829863		chr15	82247893	82247894
				chr9	69011685	69011686		chr15	82248391	82248392
				chr9	69012657	69012658		chr15	82250480	82250481
				chr9	69063970	69063971		chr15	82251433	82251434
				chr9	69072312	69072313		chr15	82251674	82251675
				chr9	69073262	69073263		chr15	82252383	82252384
				chr9	69168364	69168365		chr15	82253504	82253505
				chr9	69178868	69178869		chr15	82274437	82274438
				chr9	69260007	69260008		chr15	82308666	82308667
				chr9	69392246	69392247		chr15	82305234	82305235
				chr9	69423619	69423620		chr15	82305562	82305563
				chr9	69491627	69491628		chr15	82312192	82312193
				chr9	69654559	69654560		chr15	82334489	82334490
				chr9	69660086	69660087		chr15	82324690	82324691
				chr9	69710639	69710640		chr15	82331788	82331789
				chr9	70402118	70402119		chr15	82333275	82333276
				chr9	70487806	70487807		chr15	82336931	82336932
				chr9	70859419	70859420		chr15	82340092	82340093
				chr9	70951412	70951413		chr15	82341189	82341190
				chr9	70982001	70982002		chr15	82344338	82344339
				chr9	71259695	71259696		chr15	82356288	82356289
				chr9	71314166	71314167		chr15	82364069	82364070
				chr9	71322230	71322231		chr15	82374544	82374545
				chr9	71325139	71325140		chr15	82377930	82377931
				chr9	71335096	71335097		chr15	82379152	82379153
				chr9	71336782	71336783		chr15	82383063	82383064
				chr9	71355743	71355744		chr15	82383532	82383533
				chr9	71362049	71362050		chr15	82384812	82384813
				chr9	71375520	71375521		chr15	82384854	82384855
				chr9	71392547	71392548		chr15	82386431	82386432
				chr9	71393656	71393657		chr15	82388038	82388039
				chr9	71399770	71399771		chr15	82396286	82396287
				chr9	71409959	71409960		chr15	82396369	82396370
				chr9	71420793	71420794		chr15	82401231	82401232
				chr9	71448010	71448011		chr15	82402594	82402595
				chr9	71542338	71542339		chr15	82432327	82432328
				chr9	71562667	71562668		chr15	82436139	82436140
				chr9	71576621	71576622		chr15	82439298	82439299
				chr9	71585157	71585158		chr15	82496891	82496892
				chr9	71598240	71598241		chr15	82502716	82502717
				chr9	71613957	71613958		chr15	82511702	82511703
				chr9	71635546	71635547		chr15	82524080	82524081
				chr9	71642749	71642750		chr15	82543090	82543091
				chr9	71659415	71659416		chr15	82553334	82553335
				chr9	71745997	71745998		chr15	82555981	82555982
				chr9	71786117	71786118		chr15	82557183	82557184
				chr9	71795814	71795815		chr15	82559989	82559990
				chr9	71802761	71802762		chr15	82564506	82564507
				chr9	71804189	71804190		chr15	82578800	82578801
				chr9	71819568	71819569		chr15	83218197	83218198
				chr9	71830993	71830994		chr15	83220789	83220790
				chr9	72334545	72334546		chr15	83221007	83221008
				chr9	72378734	72378735		chr15	83236128	83236129
				chr9	72421400	72421401		chr15	83235300	83235301
				chr9	72426558	72426559		chr15	83235816	83235817
				chr9	72444704	72444705		chr15	83236506	83236507
				chr9	72871293	72871294		chr15	83236794	83236795
				chr9	72918936	72918937		chr15	83236999	83237000
				chr9	72982464	72982465		chr15	83241374	83241375
				chr9	72990026	72990027		chr15	83244181	83244182
				chr9	73036709	73036710		chr15	83261683	83261684
				chr9	73037680	73037681		chr15	83254154	83254155
				chr9	73053669	73053670		chr15	83254446	83254447
				chr9	73116689	73116690		chr15	83263408	83263409
				chr9	73130167	73130168		chr15	83263941	83263942
				chr9	73217349	73217350		chr15	83282806	83282807
				chr9	74245359	74245360		chr15	83282414	83282415
				chr9	74251260	74251261		chr15	83282824	83282825
				chr9	74253512	74253513		chr15	83283117	83283118
				chr9	74262354	74262355		chr15	83283301	83283302
				chr9	74293279	74293280		chr15	83299323	83299324
				chr9	74357463	74357464		chr15	83310892	83310893
				chr9	74358265	74358266		chr15	83302592	83302593
				chr9	74373790	74373791		chr15	83305012	83305013
				chr9	74502910	74502911		chr15	83308048	83308049
				chr9	74510306	74510307		chr15	83308144	83308145
				chr9	74517173	74517174		chr15	83310282	83310283
				chr9	74920087	74920088		chr15	83311926	83311927
				chr9	75093085	75093086		chr15	83313172	83313173
				chr9	75154991	75154992		chr15	83315736	83315737
				chr9	75172622	75172623		chr15	83318192	83318193
				chr9	75194113	75194114		chr15	83346608	83346609
				chr9	75195122	75195123		chr15	83348726	83348727
				chr9	75207911	75207912		chr15	83350094	83350095
				chr9	75473308	75473309		chr15	83368944	83368945
				chr9	75478398	75478399		chr15	83377819	83377820
				chr9	75598992	75598993		chr15	83407657	83407658
				chr9	75612104	75612105		chr15	83418142	83418143
				chr9	75623513	75623514		chr15	83420663	83420664
				chr9	75624981	75624982		chr15	83423722	83423723
				chr9	75640096	75640097		chr15	83439898	83439899
				chr9	75650967	75650968		chr15	83441143	83441144
				chr9	75760947	75760948		chr15	83441545	83441546
				chr9	75764381	75764382		chr15	83471090	83471091
				chr9	75770467	75770468		chr15	83477698	83477699
				chr9	75795638	75795639		chr15	83479755	83479756
				chr9	75972411	75972412		chr15	83480872	83480873
				chr9	75985178	75985179		chr15	83516836	83516837
				chr9	76026671	76026672		chr15	83524601	83524602
				chr9	76060464	76060465		chr15	83539582	83539583
				chr9	76577789	76577790		chr15	83540269	83540270
				chr9	76622945	76622946		chr15	83561363	83561364
				chr9	77565251	77565252		chr15	83561767	83561768
				chr9	77634595	77634596		chr15	83637495	83637496
				chr9	77638869	77638870		chr15	83638651	83638652
				chr9	77647139	77647140		chr15	83645928	83645929
				chr9	77666386	77666387		chr15	83650012	83650013
				chr9	77684180	77684181		chr15	83654521	83654522
				chr9	77699282	77699283		chr15	83656227	83656228
				chr9	77784422	77784423		chr15	83668853	83668854
				chr9	77796948	77796949		chr15	83681487	83681488
				chr9	78974799	78974800		chr15	83755706	83755707
				chr9	78977574	78977575		chr15	83750141	83750142
				chr9	79071417	79071418		chr15	83751804	83751805
				chr9	79245821	79245822		chr15	83760187	83760188
				chr9	79281298	79281299		chr15	83760501	83760502
				chr9	79282601	79282602		chr15	83761221	83761222
				chr9	79292434	79292435		chr15	83762138	83762139
				chr9	79796101	79796102		chr15	83763261	83763262
				chr9	79804281	79804282		chr15	83775558	83775559
				chr9	79839862	79839863		chr15	83777520	83777521
				chr9	80200383	80200384		chr15	83813362	83813363
				chr9	80355117	80355118		chr15	83834858	83834859
				chr9	80423718	80423719		chr15	83848022	83848023
				chr9	80435325	80435326		chr15	83862399	83862400
				chr9	80442515	80442516		chr15	83876265	83876266
				chr9	80450247	80450248		chr15	83917186	83917187
				chr9	80461849	80461850		chr15	84091093	84091094
				chr9	80491572	80491573		chr15	84170969	84170970
				chr9	80497573	80497574		chr15	84107344	84107345
				chr9	80507173	80507174		chr15	84116969	84116970
				chr9	80508489	80508490		chr15	84138717	84138718
				chr9	80518381	80518382		chr15	84126057	84126058
				chr9	80541461	80541462		chr15	84126962	84126963
				chr9	80558191	80558192		chr15	84127393	84127394
				chr9	80568201	80568202		chr15	84128254	84128255
				chr9	80569686	80569687		chr15	84131472	84131473
				chr9	80596537	80596538		chr15	84133182	84133183
				chr9	80626113	80626114		chr15	84134271	84134272
				chr9	80650482	80650483		chr15	84134531	84134532
				chr9	80940405	80940406		chr15	84134904	84134905
				chr9	80983441	80983442		chr15	84136092	84136093
				chr9	82198964	82198965		chr15	84140423	84140424
				chr9	82226424	82226425		chr15	84141612	84141613
				chr9	85823167	85823168		chr15	84141947	84141948
				chr9	86039207	86039208		chr15	84143512	84143513
				chr9	86240299	86240300		chr15	84144420	84144421
				chr9	86246059	86246060		chr15	84145560	84145561
				chr9	86264886	86264887		chr15	84145949	84145950
				chr9	86302692	86302693		chr15	84147580	84147581
				chr9	86415724	86415725		chr15	84166620	84166621
				chr9	86600420	86600421		chr15	84172419	84172420
				chr9	86601535	86601536		chr15	84173152	84173153
				chr9	86607283	86607284		chr15	84173455	84173456
				chr9	86614583	86614584		chr15	84183724	84183725
				chr9	86738636	86738637		chr15	84185435	84185436
				chr9	88358410	88358411		chr15	84185602	84185603
				chr9	88552314	88552315		chr15	84185860	84185861
				chr9	88558290	88558291		chr15	84189055	84189056
				chr9	88742678	88742679		chr15	84190562	84190563
				chr9	88900491	88900492		chr15	84208092	84208093
				chr9	88902150	88902151		chr15	84219398	84219399
				chr9	88972736	88972737		chr15	84224481	84224482
				chr9	89251583	89251584		chr15	84226043	84226044
				chr9	89563586	89563587		chr15	84227630	84227631
				chr9	89951953	89951954		chr15	84540534	84540535
				chr9	89989123	89989124		chr15	84651564	84651565
				chr9	90025606	90025607		chr15	84750817	84750818
				chr9	90060842	90060843		chr15	84781049	84781050
				chr9	90085210	90085211		chr15	84811848	84811849
				chr9	90108339	90108340		chr15	84833449	84833450
				chr9	90133933	90133934		chr15	84851939	84851940
				chr9	90145063	90145064		chr15	85077978	85077979
				chr9	90151230	90151231		chr15	85078674	85078675
				chr9	90166798	90166799		chr15	85079590	85079591
				chr9	90171867	90171868		chr15	85091085	85091086
				chr9	90195953	90195954		chr15	85091550	85091551
				chr9	90196499	90196500		chr15	85102662	85102663
				chr9	90207639	90207640		chr15	85112759	85112760
				chr9	90213091	90213092		chr15	85114910	85114911
				chr9	90277706	90277707		chr15	85121653	85121654
				chr9	90289805	90289806		chr15	85121208	85121209
				chr9	90328429	90328430		chr15	85121726	85121727
				chr9	90355255	90355256		chr15	85131087	85131088
				chr9	90381802	90381803		chr15	85131789	85131790
				chr9	90392107	90392108		chr15	85138330	85138331
				chr9	90400237	90400238		chr15	85138766	85138767
				chr9	90410315	90410316		chr15	85141929	85141930
				chr9	90425906	90425907		chr15	85141700	85141701
				chr9	90599436	90599437		chr15	85142004	85142005
				chr9	90776260	90776261		chr15	85142229	85142230
				chr9	90995314	90995315		chr15	85143499	85143500
				chr9	91048973	91048974		chr15	85148664	85148665
				chr9	91363077	91363078		chr15	85153095	85153096
				chr9	91381503	91381504		chr15	85158934	85158935
				chr9	91382255	91382256		chr15	85159850	85159851
				chr9	91390467	91390468		chr15	85160958	85160959
				chr9	91396873	91396874		chr15	85168418	85168419
				chr9	91416339	91416340		chr15	85173655	85173656
				chr9	91419094	91419095		chr15	85175658	85175659
				chr9	91542407	91542408		chr15	85176502	85176503
				chr9	91548691	91548692		chr15	85177822	85177823
				chr9	91566039	91566040		chr15	85181422	85181423
				chr9	91573872	91573873		chr15	85191413	85191414
				chr9	91910434	91910435		chr15	85194813	85194814
				chr9	91919076	91919077		chr15	85196522	85196523
				chr9	91938285	91938286		chr15	85198341	85198342
				chr9	92221301	92221302		chr15	85203511	85203512
				chr9	92221833	92221834		chr15	85236821	85236822
				chr9	93566347	93566348		chr15	85239429	85239430
				chr9	93577974	93577975		chr15	85241845	85241846
				chr9	93927164	93927165		chr15	85243103	85243104
				chr9	93960404	93960405		chr15	85247128	85247129
				chr9	93970527	93970528		chr15	85257412	85257413
				chr9	94008124	94008125		chr15	85260395	85260396
				chr9	94122214	94122215		chr15	85268515	85268516
				chr9	94166201	94166202		chr15	85278132	85278133
				chr9	94181723	94181724		chr15	85284475	85284476
				chr9	94263189	94263190		chr15	85298525	85298526
				chr9	94277455	94277456		chr15	85290746	85290747
				chr9	94475830	94475831		chr15	85294486	85294487
				chr9	94490394	94490395		chr15	85303898	85303899
				chr9	94509701	94509702		chr15	85304811	85304812
				chr9	94548158	94548159		chr15	85325004	85325005
				chr9	94548957	94548958		chr15	85328319	85328320
				chr9	94560678	94560679		chr15	85474931	85474932
				chr9	94580948	94580949		chr15	85370570	85370571
				chr9	94594930	94594931		chr15	85358210	85358211
				chr9	94600647	94600648		chr15	85363596	85363597
				chr9	94619022	94619023		chr15	85374330	85374331
				chr9	94627619	94627620		chr15	85369831	85369832
				chr9	94642844	94642845		chr15	85371868	85371869
				chr9	94659113	94659114		chr15	85372123	85372124
				chr9	94670551	94670552		chr15	85372914	85372915
				chr9	94683605	94683606		chr15	85376643	85376644
				chr9	94706562	94706563		chr15	85378545	85378546
				chr9	94724316	94724317		chr15	85378881	85378882
				chr9	94757431	94757432		chr15	85381054	85381055
				chr9	94773310	94773311		chr15	85382619	85382620
				chr9	94805689	94805690		chr15	85396206	85396207
				chr9	94807400	94807401		chr15	85406876	85406877
				chr9	94834086	94834087		chr15	85407974	85407975
				chr9	94857422	94857423		chr15	85418639	85418640
				chr9	94909825	94909826		chr15	85421923	85421924
				chr9	94943302	94943303		chr15	85427721	85427722
				chr9	94946010	94946011		chr15	85428046	85428047
				chr9	95058168	95058169		chr15	85430201	85430202
				chr9	95066463	95066464		chr15	85432555	85432556
				chr9	95075315	95075316		chr15	85447902	85447903
				chr9	95076460	95076461		chr15	85457665	85457666
				chr9	95089744	95089745		chr15	85475798	85475799
				chr9	95090675	95090676		chr15	85493966	85493967
				chr9	95140107	95140108		chr15	85503983	85503984
				chr9	95168440	95168441		chr15	85512567	85512568
				chr9	95243719	95243720		chr15	85510535	85510536
				chr9	95248674	95248675		chr15	85510940	85510941
				chr9	95267433	95267434		chr15	85512913	85512914
				chr9	95285907	95285908		chr15	85513330	85513331
				chr9	95439450	95439451		chr15	85514212	85514213
				chr9	95447441	95447442		chr15	85514339	85514340
				chr9	95497553	95497554		chr15	85514586	85514587
				chr9	95509423	95509424		chr15	85521312	85521313
				chr9	95515343	95515344		chr15	85527985	85527986
				chr9	95525226	95525227		chr15	85532173	85532174
				chr9	95532808	95532809		chr15	85535829	85535830
				chr9	95640359	95640360		chr15	85548230	85548231
				chr9	95726614	95726615		chr15	85557184	85557185
				chr9	95766258	95766259		chr15	85578030	85578031
				chr9	95826832	95826833		chr15	85567474	85567475
				chr9	95839164	95839165		chr15	85573931	85573932
				chr9	95870678	95870679		chr15	85576654	85576655
				chr9	95876306	95876307		chr15	85579615	85579616
				chr9	95882437	95882438		chr15	85579262	85579263
				chr9	95933847	95933848		chr15	85579650	85579651
				chr9	96194169	96194170		chr15	85580157	85580158
				chr9	96218744	96218745		chr15	85582744	85582745
				chr9	96226025	96226026		chr15	85586094	85586095
				chr9	96227372	96227373		chr15	85587476	85587477
				chr9	96229478	96229479		chr15	85587742	85587743
				chr9	96287872	96287873		chr15	85588102	85588103
				chr9	96345033	96345034		chr15	85588520	85588521
				chr9	96356442	96356443		chr15	85590072	85590073
				chr9	96430930	96430931		chr15	85590859	85590860
				chr9	96563196	96563197		chr15	85591811	85591812
				chr9	96570706	96570707		chr15	85640478	85640479
				chr9	96725426	96725427		chr15	85661875	85661876
				chr9	96845472	96845473		chr15	85660225	85660226
				chr9	96862974	96862975		chr15	85663936	85663937
				chr9	96873132	96873133		chr15	85682868	85682869
				chr9	96874876	96874877		chr15	85700546	85700547
				chr9	96899729	96899730		chr15	85705634	85705635
				chr9	96900389	96900390		chr15	85717925	85717926
				chr9	96919484	96919485		chr15	85723169	85723170
				chr9	96927092	96927093		chr15	85723138	85723139
				chr9	96974682	96974683		chr15	85723352	85723353
				chr9	97001042	97001043		chr15	85730974	85730975
				chr9	97018642	97018643		chr15	85731472	85731473
				chr9	97039621	97039622		chr15	85830303	85830304
				chr9	97040603	97040604		chr15	85831485	85831486
				chr9	97061860	97061861		chr15	85879037	85879038
				chr9	97063414	97063415		chr15	85923442	85923443
				chr9	97085005	97085006		chr15	85976812	85976813
				chr9	97101078	97101079		chr15	86125984	86125985
				chr9	97114481	97114482		chr15	86250574	86250575
				chr9	97138636	97138637		chr15	86338511	86338512
				chr9	97148774	97148775		chr15	88021649	88021650
				chr9	97155532	97155533		chr15	88086336	88086337
				chr9	97157904	97157905		chr15	88116839	88116840
				chr9	97176224	97176225		chr15	88127337	88127338
				chr9	97188368	97188369		chr15	88141147	88141148
				chr9	97316635	97316636		chr15	88141355	88141356
				chr9	97431729	97431730		chr15	88153498	88153499
				chr9	97472161	97472162		chr15	88168420	88168421
				chr9	97496806	97496807		chr15	88179393	88179394
				chr9	97519555	97519556		chr15	88182522	88182523
				chr9	97534110	97534111		chr15	88184518	88184519
				chr9	97543041	97543042		chr15	88184717	88184718
				chr9	97629759	97629760		chr15	88188028	88188029
				chr9	97640991	97640992		chr15	88189320	88189321
				chr9	97648026	97648027		chr15	88191613	88191614
				chr9	97670339	97670340		chr15	88193745	88193746
				chr9	97670906	97670907		chr15	88197331	88197332
				chr9	97682249	97682250		chr15	88204661	88204662
				chr9	97699969	97699970		chr15	88207157	88207158
				chr9	97748136	97748137		chr15	88214318	88214319
				chr9	97781124	97781125		chr15	88228387	88228388
				chr9	97788085	97788086		chr15	88245904	88245905
				chr9	97795431	97795432		chr15	88256770	88256771
				chr9	97811568	97811569		chr15	88275229	88275230
				chr9	97812294	97812295		chr15	88274915	88274916
				chr9	97933267	97933268		chr15	88275480	88275481
				chr9	97934075	97934076		chr15	88275706	88275707
				chr9	97950884	97950885		chr15	88296331	88296332
				chr9	97973692	97973693		chr15	88284783	88284784
				chr9	98024386	98024387		chr15	88288654	88288655
				chr9	98077784	98077785		chr15	88286559	88286560
				chr9	98078372	98078373		chr15	88288336	88288337
				chr9	98143697	98143698		chr15	88290395	88290396
				chr9	98174019	98174020		chr15	88296207	88296208
				chr9	98196991	98196992		chr15	88296952	88296953
				chr9	98205743	98205744		chr15	88298870	88298871
				chr9	98214692	98214693		chr15	88302203	88302204
				chr9	98225448	98225449		chr15	88305726	88305727
				chr9	98226305	98226306		chr15	88307460	88307461
				chr9	98266853	98266854		chr15	88307688	88307689
				chr9	98275995	98275996		chr15	88420664	88420665
				chr9	98596668	98596669		chr15	88555267	88555268
				chr9	98615057	98615058		chr15	88634884	88634885
				chr9	98642017	98642018		chr15	88641852	88641853
				chr9	98771919	98771920		chr15	88769055	88769056
				chr9	98785225	98785226		chr15	88972417	88972418
				chr9	99019149	99019150		chr15	88993502	88993503
				chr9	99102193	99102194		chr15	88998284	88998285
				chr9	99139574	99139575		chr15	89008783	89008784
				chr9	99140059	99140060		chr15	89012000	89012001
				chr9	99176323	99176324		chr15	89011738	89011739
				chr9	99183386	99183387		chr15	89012379	89012380
				chr9	99186066	99186067		chr15	89014004	89014005
				chr9	99226907	99226908		chr15	89056407	89056408
				chr9	99383655	99383656		chr15	89093703	89093704
				chr9	99443404	99443405		chr15	89083891	89083892
				chr9	99619338	99619339		chr15	89090214	89090215
				chr9	99620428	99620429		chr15	89106938	89106939
				chr9	99667603	99667604		chr15	89115062	89115063
				chr9	99697122	99697123		chr15	89139028	89139029
				chr9	99724048	99724049		chr15	89157774	89157775
				chr9	99736486	99736487		chr15	89161244	89161245
				chr9	99754855	99754856		chr15	89167297	89167298
				chr9	99756948	99756949		chr15	89182294	89182295
				chr9	99763838	99763839		chr15	89357828	89357829
				chr9	99772070	99772071		chr15	89432244	89432245
				chr9	99801557	99801558		chr15	89379497	89379498
				chr9	99814360	99814361		chr15	89382223	89382224
				chr9	99928622	99928623		chr15	89392878	89392879
				chr9	99994728	99994729		chr15	89403453	89403454
				chr9	100001931	100001932		chr15	89406832	89406833
				chr9	100022756	100022757		chr15	89409025	89409026
				chr9	100033170	100033171		chr15	89419931	89419932
				chr9	100033998	100033999		chr15	89428259	89428260
				chr9	100043255	100043256		chr15	89437407	89437408
				chr9	100044326	100044327		chr15	89438888	89438889
				chr9	100056019	100056020		chr15	89440519	89440520
				chr9	100125845	100125846		chr15	89448465	89448466
				chr9	100177281	100177282		chr15	89454106	89454107
				chr9	100231345	100231346		chr15	89456984	89456985
				chr9	100265970	100265971		chr15	89462514	89462515
				chr9	100266775	100266776		chr15	89467304	89467305
				chr9	100281408	100281409		chr15	89472487	89472488
				chr9	100302546	100302547		chr15	89473298	89473299
				chr9	100330370	100330371		chr15	89473987	89473988
				chr9	100361400	100361401		chr15	89474805	89474806
				chr9	100399234	100399235		chr15	89475436	89475437
				chr9	100400910	100400911		chr15	89482917	89482918
				chr9	100457484	100457485		chr15	89503748	89503749
				chr9	100466438	100466439		chr15	89516561	89516562
				chr9	100503591	100503592		chr15	89517750	89517751
				chr9	100536252	100536253		chr15	89530173	89530174
				chr9	100681058	100681059		chr15	89538852	89538853
				chr9	100682364	100682365		chr15	89544497	89544498
				chr9	100686372	100686373		chr15	89551431	89551432
				chr9	100702817	100702818		chr15	89560946	89560947
				chr9	100705852	100705853		chr15	89564632	89564633
				chr9	100717057	100717058		chr15	89635592	89635593
				chr9	100723200	100723201		chr15	89710608	89710609
				chr9	100743562	100743563		chr15	89750241	89750242
				chr9	100748852	100748853		chr15	89754985	89754986
				chr9	100836768	100836769		chr15	89765282	89765283
				chr9	100880134	100880135		chr15	89769876	89769877
				chr9	100882854	100882855		chr15	89773860	89773861
				chr9	100913122	100913123		chr15	89786749	89786750
				chr9	100931581	100931582		chr15	89789210	89789211
				chr9	100936961	100936962		chr15	89790861	89790862
				chr9	100944341	100944342		chr15	89835132	89835133
				chr9	100947057	100947058		chr15	89848683	89848684
				chr9	100953063	100953064		chr15	89874707	89874708
				chr9	100968220	100968221		chr15	89875348	89875349
				chr9	100987597	100987598		chr15	89876134	89876135
				chr9	101002818	101002819		chr15	89877086	89877087
				chr9	101010877	101010878		chr15	89879672	89879673
				chr9	101032919	101032920		chr15	89881750	89881751
				chr9	101033916	101033917		chr15	89902209	89902210
				chr9	101039754	101039755		chr15	89910659	89910660
				chr9	101051047	101051048		chr15	89942340	89942341
				chr9	101058489	101058490		chr15	89945374	89945375
				chr9	101073243	101073244		chr15	89973792	89973793
				chr9	101095075	101095076		chr15	90097086	90097087
				chr9	101103601	101103602		chr15	90097375	90097376
				chr9	101104444	101104445		chr15	90097775	90097776
				chr9	101107379	101107380		chr15	90121371	90121372
				chr9	101117030	101117031		chr15	90117009	90117010
				chr9	101124252	101124253		chr15	90119747	90119748
				chr9	101130947	101130948		chr15	90121716	90121717
				chr9	101137037	101137038		chr15	90121313	90121314
				chr9	101164106	101164107		chr15	90122291	90122292
				chr9	101172656	101172657		chr15	90124997	90124998
				chr9	101178295	101178296		chr15	90197664	90197665
				chr9	101193331	101193332		chr15	90199569	90199570
				chr9	101194648	101194649		chr15	90213938	90213939
				chr9	101204584	101204585		chr15	90229516	90229517
				chr9	101205417	101205418		chr15	90283644	90283645
				chr9	101266801	101266802		chr15	90294842	90294843
				chr9	101294183	101294184		chr15	90304008	90304009
				chr9	101321174	101321175		chr15	90311680	90311681
				chr9	101338058	101338059		chr15	90312970	90312971
				chr9	101338763	101338764		chr15	90312714	90312715
				chr9	101346054	101346055		chr15	90313014	90313015
				chr9	101347133	101347134		chr15	90316402	90316403
				chr9	101365536	101365537		chr15	90319555	90319556
				chr9	101378600	101378601		chr15	90325574	90325575
				chr9	101397208	101397209		chr15	90333823	90333824
				chr9	101405742	101405743		chr15	90362383	90362384
				chr9	101553822	101553823		chr15	90345845	90345846
				chr9	101555452	101555453		chr15	90355624	90355625
				chr9	101557099	101557100		chr15	90358567	90358568
				chr9	101572848	101572849		chr15	90361450	90361451
				chr9	101584280	101584281		chr15	90364268	90364269
				chr9	101595611	101595612		chr15	90365618	90365619
				chr9	101614187	101614188		chr15	90371881	90371882
				chr9	101619560	101619561		chr15	90373383	90373384
				chr9	101649276	101649277		chr15	90392236	90392237
				chr9	101669315	101669316		chr15	90395358	90395359
				chr9	101679093	101679094		chr15	90404245	90404246
				chr9	101694475	101694476		chr15	90418772	90418773
				chr9	101697827	101697828		chr15	90421867	90421868
				chr9	101723358	101723359		chr15	90440636	90440637
				chr9	101763711	101763712		chr15	90454280	90454281
				chr9	101769470	101769471		chr15	90490350	90490351
				chr9	101789272	101789273		chr15	90496539	90496540
				chr9	101793763	101793764		chr15	90501226	90501227
				chr9	101813782	101813783		chr15	90514568	90514569
				chr9	101820743	101820744		chr15	90519121	90519122
				chr9	101839386	101839387		chr15	90519561	90519562
				chr9	101845519	101845520		chr15	90542346	90542347
				chr9	101854929	101854930		chr15	90544484	90544485
				chr9	101869450	101869451		chr15	90545972	90545973
				chr9	101875135	101875136		chr15	90546687	90546688
				chr9	101876241	101876242		chr15	90548313	90548314
				chr9	101877036	101877037		chr15	90550334	90550335
				chr9	101888463	101888464		chr15	90563828	90563829
				chr9	101899468	101899469		chr15	90579917	90579918
				chr9	101979391	101979392		chr15	90588564	90588565
				chr9	102064857	102064858		chr15	90592190	90592191
				chr9	102585322	102585323		chr15	90593557	90593558
				chr9	102670380	102670381		chr15	90597780	90597781
				chr9	102796620	102796621		chr15	90598048	90598049
				chr9	102819445	102819446		chr15	90604961	90604962
				chr9	102833223	102833224		chr15	90619403	90619404
				chr9	102838597	102838598		chr15	90643962	90643963
				chr9	102846431	102846432		chr15	90630656	90630657
				chr9	102850683	102850684		chr15	90638932	90638933
				chr9	102858163	102858164		chr15	90643750	90643751
				chr9	102858890	102858891		chr15	90650156	90650157
				chr9	102888696	102888697		chr15	90760772	90760773
				chr9	102908075	102908076		chr15	90669004	90669005
				chr9	102958691	102958692		chr15	90670154	90670155
				chr9	102972636	102972637		chr15	90671739	90671740
				chr9	102976245	102976246		chr15	90681854	90681855
				chr9	102986123	102986124		chr15	90685874	90685875
				chr9	103043472	103043473		chr15	90687571	90687572
				chr9	103044352	103044353		chr15	90688304	90688305
				chr9	103112409	103112410		chr15	90691818	90691819
				chr9	103113324	103113325		chr15	90692832	90692833
				chr9	103160161	103160162		chr15	90695794	90695795
				chr9	103169370	103169371		chr15	90698356	90698357
				chr9	103175764	103175765		chr15	90706506	90706507
				chr9	103191909	103191910		chr15	90713897	90713898
				chr9	103196197	103196198		chr15	90714500	90714501
				chr9	103196917	103196918		chr15	90718747	90718748
				chr9	103234720	103234721		chr15	90721497	90721498
				chr9	103288103	103288104		chr15	90722002	90722003
				chr9	103363052	103363053		chr15	90722461	90722462
				chr9	104089628	104089629		chr15	90731579	90731580
				chr9	104117898	104117899		chr15	90744194	90744195
				chr9	104135276	104135277		chr15	90749365	90749366
				chr9	104142410	104142411		chr15	90753591	90753592
				chr9	104144294	104144295		chr15	90755091	90755092
				chr9	104162255	104162256		chr15	90756511	90756512
				chr9	104221567	104221568		chr15	90758001	90758002
				chr9	104225105	104225106		chr15	90776087	90776088
				chr9	104244040	104244041		chr15	90783860	90783861
				chr9	104296007	104296008		chr15	90793231	90793232
				chr9	104332303	104332304		chr15	90798997	90798998
				chr9	104333587	104333588		chr15	90809453	90809454
				chr9	104603442	104603443		chr15	90823477	90823478
				chr9	104610917	104610918		chr15	90823873	90823874
				chr9	104656750	104656751		chr15	90824052	90824053
				chr9	104667402	104667403		chr15	90824461	90824462
				chr9	106858786	106858787		chr15	90825827	90825828
				chr9	107508154	107508155		chr15	90834978	90834979
				chr9	107512772	107512773		chr15	90836999	90837000
				chr9	107527787	107527788		chr15	90844960	90844961
				chr9	107537775	107537776		chr15	90847160	90847161
				chr9	107755961	107755962		chr15	90851365	90851366
				chr9	108005594	108005595		chr15	90863784	90863785
				chr9	108061903	108061904		chr15	90873035	90873036
				chr9	108200435	108200436		chr15	90873649	90873650
				chr9	108211677	108211678		chr15	90880423	90880424
				chr9	108222268	108222269		chr15	90883772	90883773
				chr9	108266208	108266209		chr15	90895252	90895253
				chr9	108409103	108409104		chr15	90905879	90905880
				chr9	108419269	108419270		chr15	90908585	90908586
				chr9	108439046	108439047		chr15	90910933	90910934
				chr9	108444223	108444224		chr15	90931088	90931089
				chr9	108460263	108460264		chr15	90932467	90932468
				chr9	108461696	108461697		chr15	90935029	90935030
				chr9	108538301	108538302		chr15	90944494	90944495
				chr9	108545666	108545667		chr15	90950211	90950212
				chr9	108642054	108642055		chr15	90951232	90951233
				chr9	110036595	110036596		chr15	90957012	90957013
				chr9	110243026	110243027		chr15	90963468	90963469
				chr9	110512160	110512161		chr15	91008656	91008657
				chr9	110546981	110546982		chr15	91014371	91014372
				chr9	110551686	110551687		chr15	91033163	91033164
				chr9	110556894	110556895		chr15	91038357	91038358
				chr9	110589725	110589726		chr15	91059609	91059610
				chr9	110778043	110778044		chr15	91072528	91072529
				chr9	110856439	110856440		chr15	91074896	91074897
				chr9	110862499	110862500		chr15	91077503	91077504
				chr9	110863987	110863988		chr15	91077971	91077972
				chr9	110871083	110871084		chr15	91078818	91078819
				chr9	110872275	110872276		chr15	91079956	91079957
				chr9	110918911	110918912		chr15	91080519	91080520
				chr9	111565900	111565901		chr15	91083815	91083816
				chr9	111648317	111648318		chr15	91090942	91090943
				chr9	111666166	111666167		chr15	91098249	91098250
				chr9	111694091	111694092		chr15	91102543	91102544
				chr9	111726186	111726187		chr15	91099861	91099862
				chr9	111756941	111756942		chr15	91101084	91101085
				chr9	111777101	111777102		chr15	91108747	91108748
				chr9	111801223	111801224		chr15	91114237	91114238
				chr9	111802137	111802138		chr15	91120079	91120080
				chr9	111861190	111861191		chr15	91122273	91122274
				chr9	111870176	111870177		chr15	91123613	91123614
				chr9	111883826	111883827		chr15	91125405	91125406
				chr9	111885740	111885741		chr15	91129255	91129256
				chr9	111895037	111895038		chr15	91130884	91130885
				chr9	111896173	111896174		chr15	91130569	91130570
				chr9	111896780	111896781		chr15	91131824	91131825
				chr9	111906382	111906383		chr15	91134124	91134125
				chr9	111919324	111919325		chr15	91135943	91135944
				chr9	112098825	112098826		chr15	91136946	91136947
				chr9	113020260	113020261		chr15	91141607	91141608
				chr9	113021256	113021257		chr15	91162305	91162306
				chr9	113113557	113113558		chr15	91189466	91189467
				chr9	113119651	113119652		chr15	91192994	91192995
				chr9	113133473	113133474		chr15	91205268	91205269
				chr9	113194674	113194675		chr15	91199444	91199445
				chr9	114189671	114189672		chr15	91200850	91200851
				chr9	114220943	114220944		chr15	91201881	91201882
				chr9	114399872	114399873		chr15	91203518	91203519
				chr9	114406224	114406225		chr15	91205216	91205217
				chr9	114424859	114424860		chr15	91206290	91206291
				chr9	114522490	114522491		chr15	91206351	91206352
				chr9	114633922	114633923		chr15	91210200	91210201
				chr9	114641930	114641931		chr15	91217743	91217744
				chr9	114648111	114648112		chr15	91218875	91218876
				chr9	114654482	114654483		chr15	91219652	91219653
				chr9	114662563	114662564		chr15	91221517	91221518
				chr9	114663890	114663891		chr15	91226788	91226789
				chr9	114670999	114671000		chr15	91227483	91227484
				chr9	114671879	114671880		chr15	91229579	91229580
				chr9	114700403	114700404		chr15	91237195	91237196
				chr9	114726711	114726712		chr15	91243514	91243515
				chr9	114733430	114733431		chr15	91258605	91258606
				chr9	114742982	114742983		chr15	91251926	91251927
				chr9	114757140	114757141		chr15	91254501	91254502
				chr9	114774625	114774626		chr15	91259522	91259523
				chr9	114797912	114797913		chr15	91261626	91261627
				chr9	114822015	114822016		chr15	91262049	91262050
				chr9	114823705	114823706		chr15	91263377	91263378
				chr9	114828772	114828773		chr15	91284193	91284194
				chr9	114835417	114835418		chr15	91289767	91289768
				chr9	114856071	114856072		chr15	91299896	91299897
				chr9	114857361	114857362		chr15	91423732	91423733
				chr9	114933308	114933309		chr15	91340100	91340101
				chr9	114942839	114942840		chr15	91341011	91341012
				chr9	114956765	114956766		chr15	91343136	91343137
				chr9	114957517	114957518		chr15	91361768	91361769
				chr9	114960972	114960973		chr15	91363306	91363307
				chr9	114987296	114987297		chr15	91367174	91367175
				chr9	115025470	115025471		chr15	91372632	91372633
				chr9	115031809	115031810		chr15	91374252	91374253
				chr9	115040585	115040586		chr15	91383746	91383747
				chr9	115062018	115062019		chr15	91394466	91394467
				chr9	115073446	115073447		chr15	91395857	91395858
				chr9	115078339	115078340		chr15	91398626	91398627
				chr9	115084684	115084685		chr15	91400213	91400214
				chr9	115087459	115087460		chr15	91403001	91403002
				chr9	115099956	115099957		chr15	91404697	91404698
				chr9	115139611	115139612		chr15	91406292	91406293
				chr9	115154674	115154675		chr15	91411524	91411525
				chr9	115185339	115185340		chr15	91416979	91416980
				chr9	115192644	115192645		chr15	91428249	91428250
				chr9	115209789	115209790		chr15	91428305	91428306
				chr9	115221688	115221689		chr15	91429338	91429339
				chr9	115251576	115251577		chr15	91431082	91431083
				chr9	115258816	115258817		chr15	91432728	91432729
				chr9	115265631	115265632		chr15	91444077	91444078
				chr9	115272643	115272644		chr15	91459042	91459043
				chr9	115294095	115294096		chr15	91466272	91466273
				chr9	115306824	115306825		chr15	91475981	91475982
				chr9	115308592	115308593		chr15	91491888	91491889
				chr9	115322459	115322460		chr15	91498395	91498396
				chr9	115324819	115324820		chr15	91497259	91497260
				chr9	115422888	115422889		chr15	91497489	91497490
				chr9	115511459	115511460		chr15	91497833	91497834
				chr9	115527278	115527279		chr15	91499398	91499399
				chr9	115533836	115533837		chr15	91505203	91505204
				chr9	115573563	115573564		chr15	91506552	91506553
				chr9	115630255	115630256		chr15	91511663	91511664
				chr9	115819165	115819166		chr15	91513950	91513951
				chr9	115918639	115918640		chr15	91540582	91540583
				chr9	115981774	115981775		chr15	91533157	91533158
				chr9	115984865	115984866		chr15	91539553	91539554
				chr9	115994338	115994339		chr15	91548807	91548808
				chr9	116009609	116009610		chr15	91563850	91563851
				chr9	116030615	116030616		chr15	91561445	91561446
				chr9	116062220	116062221		chr15	91563578	91563579
				chr9	116093563	116093564		chr15	91568113	91568114
				chr9	116106166	116106167		chr15	91570907	91570908
				chr9	116123885	116123886		chr15	91571208	91571209
				chr9	116126293	116126294		chr15	91572659	91572660
				chr9	116131524	116131525		chr15	91576405	91576406
				chr9	116141744	116141745		chr15	91585704	91585705
				chr9	116159670	116159671		chr15	91588480	91588481
				chr9	116160616	116160617		chr15	91590790	91590791
				chr9	116217730	116217731		chr15	91593071	91593072
				chr9	116303692	116303693		chr15	91602240	91602241
				chr9	116305252	116305253		chr15	91605625	91605626
				chr9	116310486	116310487		chr15	91605690	91605691
				chr9	116334553	116334554		chr15	91811680	91811681
				chr9	116364560	116364561		chr15	91828652	91828653
				chr9	116454817	116454818		chr15	91833134	91833135
				chr9	116692481	116692482		chr15	91834910	91834911
				chr9	116940293	116940294		chr15	91835150	91835151
				chr9	117111489	117111490		chr15	91862250	91862251
				chr9	117155360	117155361		chr15	91913413	91913414
				chr9	117199923	117199924		chr15	91978119	91978120
				chr9	117247461	117247462		chr15	92004891	92004892
				chr9	117256155	117256156		chr15	92005191	92005192
				chr9	117256756	117256757		chr15	92009858	92009859
				chr9	117264785	117264786		chr15	92014303	92014304
				chr9	117314436	117314437		chr15	92021869	92021870
				chr9	117320673	117320674		chr15	92027687	92027688
				chr9	117375680	117375681		chr15	92034771	92034772
				chr9	117379237	117379238		chr15	92080086	92080087
				chr9	119083018	119083019		chr15	92211918	92211919
				chr9	119117840	119117841		chr15	92490491	92490492
				chr9	119143837	119143838		chr15	92838503	92838504
				chr9	119158389	119158390		chr15	92944366	92944367
				chr9	119184952	119184953		chr15	92972880	92972881
				chr9	119200511	119200512		chr15	93006908	93006909
				chr9	119208637	119208638		chr15	93157305	93157306
				chr9	119213849	119213850		chr15	93161183	93161184
				chr9	119214462	119214463		chr15	93165081	93165082
				chr9	119227416	119227417		chr15	93166976	93166977
				chr9	119230662	119230663		chr15	93168732	93168733
				chr9	119234152	119234153		chr15	93170762	93170763
				chr9	119246415	119246416		chr15	93173048	93173049
				chr9	119247108	119247109		chr15	93180568	93180569
				chr9	119253606	119253607		chr15	93188026	93188027
				chr9	119255133	119255134		chr15	93208605	93208606
				chr9	119313490	119313491		chr15	93276612	93276613
				chr9	119320239	119320240		chr15	93277184	93277185
				chr9	119329404	119329405		chr15	93277855	93277856
				chr9	119330121	119330122		chr15	93278500	93278501
				chr9	119336457	119336458		chr15	93339214	93339215
				chr9	119452114	119452115		chr15	93344767	93344768
				chr9	123165853	123165854		chr15	93340658	93340659
				chr9	123270426	123270427		chr15	93342197	93342198
				chr9	123404786	123404787		chr15	93342549	93342550
				chr9	123446656	123446657		chr15	93342855	93342856
				chr9	123473825	123473826		chr15	93347028	93347029
				chr9	123474838	123474839		chr15	93351436	93351437
				chr9	123528228	123528229		chr15	93353345	93353346
				chr9	123529174	123529175		chr15	93355467	93355468
				chr9	123540053	123540054		chr15	93356381	93356382
				chr9	123553774	123553775		chr15	93357158	93357159
				chr9	123601820	123601821		chr15	93357320	93357321
				chr9	123608014	123608015		chr15	93364304	93364305
				chr9	123609305	123609306		chr15	93360158	93360159
				chr9	123631434	123631435		chr15	93361725	93361726
				chr9	123640803	123640804		chr15	93363289	93363290
				chr9	123653827	123653828		chr15	93363894	93363895
				chr9	123659680	123659681		chr15	93364128	93364129
				chr9	123675339	123675340		chr15	93365082	93365083
				chr9	123683538	123683539		chr15	93366029	93366030
				chr9	123684375	123684376		chr15	93367875	93367876
				chr9	123697663	123697664		chr15	93368419	93368420
				chr9	123742788	123742789		chr15	93369232	93369233
				chr9	123748145	123748146		chr15	93375710	93375711
				chr9	123822726	123822727		chr15	93383191	93383192
				chr9	123836525	123836526		chr15	93388439	93388440
				chr9	123867989	123867990		chr15	93389370	93389371
				chr9	123884014	123884015		chr15	93390960	93390961
				chr9	123895583	123895584		chr15	93392214	93392215
				chr9	123914248	123914249		chr15	93393483	93393484
				chr9	123917319	123917320		chr15	93397136	93397137
				chr9	123957132	123957133		chr15	93407817	93407818
				chr9	123962212	123962213		chr15	93413589	93413590
				chr9	123980956	123980957		chr15	93422577	93422578
				chr9	123981984	123981985		chr15	93429793	93429794
				chr9	123996940	123996941		chr15	93433135	93433136
				chr9	123997901	123997902		chr15	93434946	93434947
				chr9	124009574	124009575		chr15	93437627	93437628
				chr9	124015913	124015914		chr15	93438601	93438602
				chr9	124041067	124041068		chr15	93440164	93440165
				chr9	124049426	124049427		chr15	93441066	93441067
				chr9	124084701	124084702		chr15	93442382	93442383
				chr9	124096368	124096369		chr15	93442731	93442732
				chr9	124097816	124097817		chr15	93453404	93453405
				chr9	124113579	124113580		chr15	93463033	93463034
				chr9	124126622	124126623		chr15	93472181	93472182
				chr9	124135243	124135244		chr15	93480885	93480886
				chr9	124155833	124155834		chr15	93576047	93576048
				chr9	124320438	124320439		chr15	93722005	93722006
				chr9	124587494	124587495		chr15	95293615	95293616
				chr9	124675478	124675479		chr15	95293880	95293881
				chr9	124822466	124822467		chr15	95378297	95378298
				chr9	124828719	124828720		chr15	95387417	95387418
				chr9	124851608	124851609		chr15	95389378	95389379
				chr9	124920769	124920770		chr15	95391264	95391265
				chr9	124934025	124934026		chr15	95397886	95397887
				chr9	124934625	124934626		chr15	95402320	95402321
				chr9	124941475	124941476		chr15	95407479	95407480
				chr9	124975205	124975206		chr15	95424084	95424085
				chr9	124996638	124996639		chr15	95435258	95435259
				chr9	125016882	125016883		chr15	95456868	95456869
				chr9	125024050	125024051		chr15	95456321	95456322
				chr9	125094293	125094294		chr15	95458303	95458304
				chr9	125137458	125137459		chr15	95460576	95460577
				chr9	125138457	125138458		chr15	95460914	95460915
				chr9	125140016	125140017		chr15	95508940	95508941
				chr9	125236883	125236884		chr15	95562259	95562260
				chr9	125293905	125293906		chr15	95569508	95569509
				chr9	125342553	125342554		chr15	95629989	95629990
				chr9	125584207	125584208		chr15	95706704	95706705
				chr9	125589551	125589552		chr15	95713493	95713494
				chr9	125692494	125692495		chr15	95717405	95717406
				chr9	125708107	125708108		chr15	95719767	95719768
				chr9	125765813	125765814		chr15	95741505	95741506
				chr9	125771626	125771627		chr15	95737830	95737831
				chr9	125949409	125949410		chr15	95739605	95739606
				chr9	125954393	125954394		chr15	95790565	95790566
				chr9	126014874	126014875		chr15	95803283	95803284
				chr9	126022720	126022721		chr15	95828284	95828285
				chr9	126028320	126028321		chr15	95833798	95833799
				chr9	126044271	126044272		chr15	95907123	95907124
				chr9	126044763	126044764		chr15	95909091	95909092
				chr9	126062052	126062053		chr15	95952959	95952960
				chr9	126062877	126062878		chr15	95954272	95954273
				chr9	126069507	126069508		chr15	96062802	96062803
				chr9	126074080	126074081		chr15	96064262	96064263
				chr9	126089236	126089237		chr15	96101087	96101088
				chr9	126098429	126098430		chr15	96103095	96103096
				chr9	126105880	126105881		chr15	96117517	96117518
				chr9	126121424	126121425		chr15	96133108	96133109
				chr9	126122697	126122698		chr15	96191836	96191837
				chr9	126138388	126138389		chr15	96173401	96173402
				chr9	126158428	126158429		chr15	96178815	96178816
				chr9	126190851	126190852		chr15	96186801	96186802
				chr9	126208364	126208365		chr15	96197287	96197288
				chr9	126232760	126232761		chr15	96205761	96205762
				chr9	126287276	126287277		chr15	96208648	96208649
				chr9	126311693	126311694		chr15	96226518	96226519
				chr9	126312569	126312570		chr15	96241332	96241333
				chr9	126319066	126319067		chr15	96251970	96251971
				chr9	126352156	126352157		chr15	96258933	96258934
				chr9	126370856	126370857		chr15	96261771	96261772
				chr9	126418904	126418905		chr15	96269794	96269795
				chr9	126449781	126449782		chr15	96269200	96269201
				chr9	126479754	126479755		chr15	96271771	96271772
				chr9	126503499	126503500		chr15	96277906	96277907
				chr9	126512054	126512055		chr15	96313593	96313594
				chr9	126579326	126579327		chr15	96386729	96386730
				chr9	126585811	126585812		chr15	96389430	96389431
				chr9	126597640	126597641		chr15	96400441	96400442
				chr9	126623454	126623455		chr15	96410368	96410369
				chr9	126690004	126690005		chr15	96423302	96423303
				chr9	126708374	126708375		chr15	96431251	96431252
				chr9	126907357	126907358		chr15	96439697	96439698
				chr9	126908641	126908642		chr15	96437460	96437461
				chr9	126959723	126959724		chr15	96447587	96447588
				chr9	126964902	126964903		chr15	96469981	96469982
				chr9	127001737	127001738		chr15	96459738	96459739
				chr9	127021205	127021206		chr15	96460148	96460149
				chr9	127023734	127023735		chr15	96464168	96464169
				chr9	127040505	127040506		chr15	96472248	96472249
				chr9	127045280	127045281		chr15	96480539	96480540
				chr9	127048370	127048371		chr15	96480554	96480555
				chr9	127085046	127085047		chr15	96480764	96480765
				chr9	127151170	127151171		chr15	96487627	96487628
				chr9	127258023	127258024		chr15	96496601	96496602
				chr9	127274463	127274464		chr15	96501532	96501533
				chr9	127307422	127307423		chr15	96518408	96518409
				chr9	127321418	127321419		chr15	96531913	96531914
				chr9	127325036	127325037		chr15	96562594	96562595
				chr9	127332392	127332393		chr15	96572248	96572249
				chr9	127333588	127333589		chr15	96575301	96575302
				chr9	127353464	127353465		chr15	96577636	96577637
				chr9	127355997	127355998		chr15	96582052	96582053
				chr9	127358778	127358779		chr15	96581857	96581858
				chr9	127379789	127379790		chr15	96582234	96582235
				chr9	127385757	127385758		chr15	96585796	96585797
				chr9	127394540	127394541		chr15	96594186	96594187
				chr9	127420581	127420582		chr15	96590571	96590572
				chr9	127441363	127441364		chr15	96596237	96596238
				chr9	127460789	127460790		chr15	96610691	96610692
				chr9	127461516	127461517		chr15	96618672	96618673
				chr9	127483588	127483589		chr15	96630961	96630962
				chr9	127497994	127497995		chr15	96648693	96648694
				chr9	127505463	127505464		chr15	96668275	96668276
				chr9	127509392	127509393		chr15	96662872	96662873
				chr9	127523589	127523590		chr15	96667979	96667980
				chr9	127530164	127530165		chr15	96674031	96674032
				chr9	127537047	127537048		chr15	96675489	96675490
				chr9	127580917	127580918		chr15	96684953	96684954
				chr9	127595374	127595375		chr15	96688691	96688692
				chr9	127615373	127615374		chr15	96702462	96702463
				chr9	127626106	127626107		chr15	96704179	96704180
				chr9	127629443	127629444		chr15	96705624	96705625
				chr9	127662136	127662137		chr15	96723872	96723873
				chr9	127674237	127674238		chr15	96724003	96724004
				chr9	127675849	127675850		chr15	96728743	96728744
				chr9	127727091	127727092		chr15	96742636	96742637
				chr9	127728013	127728014		chr15	96776739	96776740
				chr9	127829768	127829769		chr15	96780280	96780281
				chr9	127874321	127874322		chr15	96783768	96783769
				chr9	127882261	127882262		chr15	96852449	96852450
				chr9	127888416	127888417		chr15	96819980	96819981
				chr9	127889111	127889112		chr15	96807278	96807279
				chr9	127893975	127893976		chr15	96817991	96817992
				chr9	127913375	127913376		chr15	96828748	96828749
				chr9	127939931	127939932		chr15	96830024	96830025
				chr9	127950027	127950028		chr15	96833974	96833975
				chr9	128008825	128008826		chr15	96834690	96834691
				chr9	128034930	128034931		chr15	96847447	96847448
				chr9	128047191	128047192		chr15	96847028	96847029
				chr9	128052686	128052687		chr15	96847897	96847898
				chr9	128140565	128140566		chr15	96852374	96852375
				chr9	128235746	128235747		chr15	96858801	96858802
				chr9	128239862	128239863		chr15	96859207	96859208
				chr9	128276062	128276063		chr15	96860585	96860586
				chr9	128314160	128314161		chr15	96862205	96862206
				chr9	128388280	128388281		chr15	96868110	96868111
				chr9	128395026	128395027		chr15	96870886	96870887
				chr9	128443886	128443887		chr15	96871645	96871646
				chr9	128451203	128451204		chr15	96872865	96872866
				chr9	129604801	129604802		chr15	96875771	96875772
				chr9	129624560	129624561		chr15	96878534	96878535
				chr9	129634939	129634940		chr15	96881449	96881450
				chr9	129708107	129708108		chr15	96882701	96882702
				chr9	129720145	129720146		chr15	96891050	96891051
				chr9	129748120	129748121		chr15	96899745	96899746
				chr9	129797085	129797086		chr15	96936006	96936007
				chr9	129892065	129892066		chr15	96939157	96939158
				chr9	129949588	129949589		chr15	96945769	96945770
				chr9	130159276	130159277		chr15	96952475	96952476
				chr9	130184677	130184678		chr15	96953744	96953745
				chr9	130188301	130188302		chr15	96960882	96960883
				chr9	130217736	130217737		chr15	96964786	96964787
				chr9	130271959	130271960		chr15	97035956	97035957
				chr9	130301942	130301943		chr15	97058384	97058385
				chr9	130309482	130309483		chr15	97068661	97068662
				chr9	130318496	130318497		chr15	97279910	97279911
				chr9	130324460	130324461		chr15	98302799	98302800
				chr9	130361855	130361856		chr15	98379781	98379782
				chr9	130370225	130370226		chr15	98412464	98412465
				chr9	130375943	130375944		chr15	98417447	98417448
				chr9	130391401	130391402		chr15	98437174	98437175
				chr9	130399786	130399787		chr15	98447657	98447658
				chr9	130414149	130414150		chr15	98502502	98502503
				chr9	130427188	130427189		chr15	98503104	98503105
				chr9	130461780	130461781		chr15	98506339	98506340
				chr9	130478113	130478114		chr15	98521740	98521741
				chr9	130505227	130505228		chr15	98536617	98536618
				chr9	130524583	130524584		chr15	98539176	98539177
				chr9	130533781	130533782		chr15	98606110	98606111
				chr9	130540858	130540859		chr15	98620063	98620064
				chr9	130556570	130556571		chr15	98964841	98964842
				chr9	130564797	130564798		chr15	99190304	99190305
				chr9	130571835	130571836		chr15	99190499	99190500
				chr9	130590882	130590883		chr15	99319926	99319927
				chr9	130609070	130609071		chr15	99320349	99320350
				chr9	130624939	130624940		chr15	99320548	99320549
				chr9	130640707	130640708		chr15	99356296	99356297
				chr9	130659726	130659727		chr15	99396391	99396392
				chr9	130666038	130666039		chr15	99408946	99408947
				chr9	130667167	130667168		chr15	99440094	99440095
				chr9	130677483	130677484		chr15	99440325	99440326
				chr9	130681156	130681157		chr15	99442843	99442844
				chr9	130698153	130698154		chr15	99463822	99463823
				chr9	130703146	130703147		chr15	99523741	99523742
				chr9	130717921	130717922		chr15	99525431	99525432
				chr9	130722943	130722944		chr15	99526880	99526881
				chr9	130727880	130727881		chr15	99664364	99664365
				chr9	130731653	130731654		chr15	99664892	99664893
				chr9	130740244	130740245		chr15	99665625	99665626
				chr9	130741827	130741828		chr15	99696439	99696440
				chr9	130743597	130743598		chr15	99698779	99698780
				chr9	130753477	130753478		chr15	99699013	99699014
				chr9	130764099	130764100		chr15	99715497	99715498
				chr9	130770001	130770002		chr15	99791236	99791237
				chr9	130790946	130790947		chr15	99847832	99847833
				chr9	130805922	130805923		chr15	99851254	99851255
				chr9	130834439	130834440		chr15	99852844	99852845
				chr9	130843171	130843172		chr15	99887897	99887898
				chr9	130844613	130844614		chr15	99926142	99926143
				chr9	130850119	130850120		chr15	99973731	99973732
				chr9	130856830	130856831		chr15	99990879	99990880
				chr9	130859254	130859255		chr15	99995159	99995160
				chr9	130871780	130871781		chr15	100047878	100047879
				chr9	130877917	130877918		chr15	100102626	100102627
				chr9	130887853	130887854		chr15	100105038	100105039
				chr9	130903073	130903074		chr15	100108355	100108356
				chr9	130913023	130913024		chr15	100118954	100118955
				chr9	130921544	130921545		chr15	100122485	100122486
				chr9	130955623	130955624		chr15	100153433	100153434
				chr9	130965045	130965046		chr15	100153912	100153913
				chr9	130966710	130966711		chr15	100155167	100155168
				chr9	130981067	130981068		chr15	100243872	100243873
				chr9	131007387	131007388		chr15	100247086	100247087
				chr9	131012822	131012823		chr15	100248858	100248859
				chr9	131014353	131014354		chr15	100272653	100272654
				chr9	131016735	131016736		chr15	100274223	100274224
				chr9	131017483	131017484		chr15	100274861	100274862
				chr9	131041766	131041767		chr15	100278582	100278583
				chr9	131059269	131059270		chr15	100279497	100279498
				chr9	131061437	131061438		chr15	100289867	100289868
				chr9	131068423	131068424		chr15	100293312	100293313
				chr9	131069645	131069646		chr15	100292914	100292915
				chr9	131091463	131091464		chr15	100293285	100293286
				chr9	131103823	131103824		chr15	100293550	100293551
				chr9	131124366	131124367		chr15	100295969	100295970
				chr9	131178866	131178867		chr15	100469130	100469131
				chr9	131181751	131181752		chr15	100526403	100526404
				chr9	131191122	131191123		chr15	100561565	100561566
				chr9	131208781	131208782		chr15	100651536	100651537
				chr9	131218070	131218071		chr15	100672004	100672005
				chr9	131256648	131256649		chr15	100775366	100775367
				chr9	131266276	131266277		chr15	100782089	100782090
				chr9	131267842	131267843		chr15	100889777	100889778
				chr9	131313084	131313085		chr15	100890817	100890818
				chr9	131320833	131320834		chr15	101136780	101136781
				chr9	131355515	131355516		chr15	101143744	101143745
				chr9	131428783	131428784		chr15	101144120	101144121
				chr9	131447350	131447351		chr15	101183101	101183102
				chr9	131448973	131448974		chr15	101183531	101183532
				chr9	131494977	131494978		chr15	101383668	101383669
				chr9	131495683	131495684		chr15	101458686	101458687
				chr9	131545913	131545914		chr15	101548745	101548746
				chr9	131582167	131582168		chr15	101547728	101547729
				chr9	131590968	131590969		chr15	101549099	101549100
				chr9	131592388	131592389		chr15	101555665	101555666
				chr9	131608137	131608138		chr15	101585558	101585559
				chr9	131645689	131645690		chr15	101731854	101731855
				chr9	131648798	131648799		chr15	101627564	101627565
				chr9	131674224	131674225		chr15	101629495	101629496
				chr9	131693757	131693758		chr15	101647804	101647805
				chr9	131706032	131706033		chr15	101652548	101652549
				chr9	131785764	131785765		chr15	101652970	101652971
				chr9	131795823	131795824		chr15	101653958	101653959
				chr9	131798493	131798494		chr15	101656290	101656291
				chr9	131802651	131802652		chr15	101656770	101656771
				chr9	131831788	131831789		chr15	101678029	101678030
				chr9	131833365	131833366		chr15	101685894	101685895
				chr9	131843228	131843229		chr15	101686142	101686143
				chr9	131865479	131865480		chr15	101689709	101689710
				chr9	131876902	131876903		chr15	101708320	101708321
				chr9	131901767	131901768		chr15	101721429	101721430
				chr9	131923717	131923718		chr15	101724024	101724025
				chr9	131929483	131929484		chr15	101728391	101728392
				chr9	131930494	131930495		chr15	101729157	101729158
				chr9	131945177	131945178		chr15	101742011	101742012
				chr9	131953706	131953707		chr15	101744123	101744124
				chr9	131965259	131965260		chr15	101751025	101751026
				chr9	131970820	131970821		chr15	101780006	101780007
				chr9	131982339	131982340		chr15	101780594	101780595
				chr9	131999653	131999654		chr15	101792618	101792619
				chr9	132009013	132009014		chr15	101790650	101790651
				chr9	132031464	132031465		chr15	101793046	101793047
				chr9	132096946	132096947		chr15	101795819	101795820
				chr9	132155542	132155543		chr15	101798770	101798771
				chr9	132177365	132177366		chr15	101807520	101807521
				chr9	132185085	132185086		chr15	101836499	101836500
				chr9	132243142	132243143		chr15	101837273	101837274
				chr9	132257548	132257549		chr15	101842424	101842425
				chr9	132286472	132286473		chr15	101874261	101874262
				chr9	132333049	132333050		chr15	101875073	101875074
				chr9	132338071	132338072		chr15	102011100	102011101
				chr9	132346592	132346593		chr15	102156827	102156828
				chr9	132349919	132349920		chr15	102155580	102155581
				chr9	132358373	132358374		chr15	102164380	102164381
				chr9	132387342	132387343		chr15	102177454	102177455
				chr9	132446919	132446920		chr15	102181376	102181377
				chr9	132471225	132471226		chr15	102190720	102190721
				chr9	132488835	132488836		chr15	102194016	102194017
				chr9	132500232	132500233		chr15	102198610	102198611
				chr9	132505319	132505320		chr15	102204505	102204506
				chr9	132515435	132515436		chr15	102234984	102234985
				chr9	132522342	132522343		chr15	102263452	102263453
				chr9	132525114	132525115		chr15	102265523	102265524
				chr9	132532182	132532183		chr15	102267280	102267281
				chr9	132539703	132539704		chr15	102272287	102272288
				chr9	132552699	132552700		chr15	102488611	102488612
				chr9	132566198	132566199		chr15	102489371	102489372
				chr9	132588518	132588519		chr15	102489915	102489916
				chr9	132600084	132600085		chr15	102493014	102493015
				chr9	132601158	132601159		chr15	102496171	102496172
				chr9	132620557	132620558		chr15	102496925	102496926
				chr9	132623076	132623077		chr15	102498184	102498185
				chr9	132625544	132625545		chr15	102499122	102499123
				chr9	132641644	132641645		chr15	102503246	102503247
				chr9	132644556	132644557		chr16	160474	160475
				chr9	132646578	132646579		chr16	272040	272041
				chr9	132649886	132649887		chr16	278276	278277
				chr9	132654225	132654226		chr16	279900	279901
				chr9	132657834	132657835		chr16	283775	283776
				chr9	132673025	132673026		chr16	285713	285714
				chr9	132694893	132694894		chr16	292624	292625
				chr9	132695529	132695530		chr16	290290	290291
				chr9	132717359	132717360		chr16	292241	292242
				chr9	132718996	132718997		chr16	293635	293636
				chr9	132724843	132724844		chr16	295300	295301
				chr9	132758406	132758407		chr16	300585	300586
				chr9	132807584	132807585		chr16	302946	302947
				chr9	132831455	132831456		chr16	303933	303934
				chr9	132835517	132835518		chr16	309630	309631
				chr9	132875258	132875259		chr16	318065	318066
				chr9	132901061	132901062		chr16	367104	367105
				chr9	132912022	132912023		chr16	374163	374164
				chr9	132949703	132949704		chr16	377886	377887
				chr9	132971704	132971705		chr16	385889	385890
				chr9	132976670	132976671		chr16	392800	392801
				chr9	133003099	133003100		chr16	393756	393757
				chr9	133411568	133411569		chr16	397991	397992
				chr9	133412865	133412866		chr16	398391	398392
				chr9	133451889	133451890		chr16	400340	400341
				chr9	133465737	133465738		chr16	403654	403655
				chr9	133556203	133556204		chr16	414635	414636
				chr9	133565541	133565542		chr16	419515	419516
				chr9	133568999	133569000		chr16	421044	421045
				chr9	133590395	133590396		chr16	430630	430631
				chr9	133591177	133591178		chr16	432694	432695
				chr9	133643912	133643913		chr16	434155	434156
				chr9	133661532	133661533		chr16	438152	438153
				chr9	133700451	133700452		chr16	448263	448264
				chr9	133721293	133721294		chr16	445827	445828
				chr9	133729661	133729662		chr16	446414	446415
				chr9	133736625	133736626		chr16	449458	449459
				chr9	133770038	133770039		chr16	455766	455767
				chr9	133822079	133822080		chr16	474582	474583
				chr9	133887261	133887262		chr16	476985	476986
				chr9	133922339	133922340		chr16	500561	500562
				chr9	133972310	133972311		chr16	507311	507312
				chr9	133974607	133974608		chr16	519969	519970
				chr9	133977020	133977021		chr16	533670	533671
				chr9	133978070	133978071		chr16	541466	541467
				chr9	133996918	133996919		chr16	558237	558238
				chr9	134000750	134000751		chr16	559297	559298
				chr9	134015694	134015695		chr16	566135	566136
				chr9	134053962	134053963		chr16	566440	566441
				chr9	134056169	134056170		chr16	576000	576001
				chr9	134093368	134093369		chr16	579487	579488
				chr9	134110669	134110670		chr16	585400	585401
				chr9	134115611	134115612		chr16	593936	593937
				chr9	134122915	134122916		chr16	612535	612536
				chr9	134132218	134132219		chr16	612809	612810
				chr9	134144772	134144773		chr16	617437	617438
				chr9	134146076	134146077		chr16	620943	620944
				chr9	134146706	134146707		chr16	621200	621201
				chr9	134154451	134154452		chr16	628833	628834
				chr9	134165093	134165094		chr16	629153	629154
				chr9	134172631	134172632		chr16	637945	637946
				chr9	134173372	134173373		chr16	641071	641072
				chr9	134180692	134180693		chr16	642190	642191
				chr9	134188535	134188536		chr16	642967	642968
				chr9	134206696	134206697		chr16	673130	673131
				chr9	134210424	134210425		chr16	676503	676504
				chr9	134223285	134223286		chr16	676588	676589
				chr9	134225688	134225689		chr16	677221	677222
				chr9	134232102	134232103		chr16	680300	680301
				chr9	134233259	134233260		chr16	685250	685251
				chr9	134236878	134236879		chr16	685636	685637
				chr9	134260240	134260241		chr16	688066	688067
				chr9	134271380	134271381		chr16	691098	691099
				chr9	134272454	134272455		chr16	693111	693112
				chr9	134282251	134282252		chr16	711362	711363
				chr9	134282751	134282752		chr16	710484	710485
				chr9	134284023	134284024		chr16	711440	711441
				chr9	134379579	134379580		chr16	717749	717750
				chr9	134512106	134512107		chr16	719041	719042
				chr9	134543967	134543968		chr16	719385	719386
				chr9	134553907	134553908		chr16	719698	719699
				chr9	134573837	134573838		chr16	724956	724957
				chr9	134583717	134583718		chr16	728990	728991
				chr9	134609424	134609425		chr16	732488	732489
				chr9	134918089	134918090		chr16	739028	739029
				chr9	134929565	134929566		chr16	739514	739515
				chr9	134953981	134953982		chr16	744698	744699
				chr9	135128081	135128082		chr16	745781	745782
				chr9	135134542	135134543		chr16	777031	777032
				chr9	135164777	135164778		chr16	760019	760020
				chr9	135200126	135200127		chr16	762856	762857
				chr9	135248188	135248189		chr16	766379	766380
				chr9	135644296	135644297		chr16	769710	769711
				chr9	135656235	135656236		chr16	772847	772848
				chr9	135674708	135674709		chr16	776623	776624
				chr9	135755817	135755818		chr16	777593	777594
				chr9	135818156	135818157		chr16	779272	779273
				chr9	135826919	135826920		chr16	785960	785961
				chr9	135836639	135836640		chr16	787573	787574
				chr9	135851343	135851344		chr16	788051	788052
				chr9	135857905	135857906		chr16	789922	789923
				chr9	135859813	135859814		chr16	791421	791422
				chr9	135870102	135870103		chr16	792319	792320
				chr9	135872096	135872097		chr16	804780	804781
				chr9	135879675	135879676		chr16	805014	805015
				chr9	135889744	135889745		chr16	807767	807768
				chr9	135897898	135897899		chr16	838318	838319
				chr9	135902674	135902675		chr16	827847	827848
				chr9	135935882	135935883		chr16	833755	833756
				chr9	135989395	135989396		chr16	834273	834274
				chr9	135998838	135998839		chr16	835538	835539
				chr9	136009419	136009420		chr16	837642	837643
				chr9	136013028	136013029		chr16	839161	839162
				chr9	136025040	136025041		chr16	839536	839537
				chr9	136036500	136036501		chr16	839967	839968
				chr9	136060691	136060692		chr16	845923	845924
				chr9	136114030	136114031		chr16	850641	850642
				chr9	136133437	136133438		chr16	858605	858606
				chr9	136144666	136144667		chr16	987441	987442
				chr9	136147821	136147822		chr16	1001771	1001772
				chr9	136156288	136156289		chr16	1019908	1019909
				chr9	136159269	136159270		chr16	1021489	1021490
				chr9	136196217	136196218		chr16	1052814	1052815
				chr9	136238693	136238694		chr16	1094814	1094815
				chr9	136244970	136244971		chr16	1202277	1202278
				chr9	136324983	136324984		chr16	1243513	1243514
				chr9	136371265	136371266		chr16	1319060	1319061
				chr9	136424070	136424071		chr16	1319263	1319264
				chr9	136823318	136823319		chr16	1341453	1341454
				chr9	136889829	136889830		chr16	1341844	1341845
				chr9	136931466	136931467		chr16	1344334	1344335
				chr9	137040450	137040451		chr16	1347289	1347290
				chr9	137208746	137208747		chr16	1350065	1350066
				chr9	137230510	137230511		chr16	1352995	1352996
				chr9	137236426	137236427		chr16	1353696	1353697
				chr9	137248986	137248987		chr16	1358536	1358537
				chr9	138313343	138313344		chr16	1361128	1361129
				chr9	138314279	138314280		chr16	1382122	1382123
				chr9	138333597	138333598		chr16	1387964	1387965
				chr9	138340853	138340854		chr16	1393323	1393324
				chr9	138355340	138355341		chr16	1400950	1400951
				chr9	138360864	138360865		chr16	1402780	1402781
				chr9	138361306	138361307		chr16	1403506	1403507
				chr9	138391317	138391318		chr16	1403800	1403801
				chr9	138398371	138398372		chr16	1404913	1404914
				chr9	138403529	138403530		chr16	1408444	1408445
				chr9	138404687	138404688		chr16	1413410	1413411
				chr9	138418804	138418805		chr16	1428238	1428239
				chr9	138776161	138776162		chr16	1430297	1430298
				chr9	138782746	138782747		chr16	1465234	1465235
				chr9	138788391	138788392		chr16	1457875	1457876
				chr9	138797909	138797910		chr16	1465146	1465147
				chr9	138801054	138801055		chr16	1466844	1466845
				chr9	138842291	138842292		chr16	1467834	1467835
				chr9	138854094	138854095		chr16	1468345	1468346
				chr9	138875728	138875729		chr16	1471430	1471431
				chr9	138884684	138884685		chr16	1476912	1476913
				chr9	138896318	138896319		chr16	1478832	1478833
				chr9	138994737	138994738		chr16	1519827	1519828
				chr9	138999039	138999040		chr16	1521250	1521251
				chr9	139000119	139000120		chr16	1522716	1522717
				chr9	139011896	139011897		chr16	1523224	1523225
				chr9	139098943	139098944		chr16	1523710	1523711
				chr9	139106090	139106091		chr16	1524195	1524196
				chr9	139123996	139123997		chr16	1525694	1525695
				chr9	139130218	139130219		chr16	1526055	1526056
				chr9	139136401	139136402		chr16	1532543	1532544
				chr9	139240486	139240487		chr16	1533827	1533828
				chr9	139294919	139294920		chr16	1542718	1542719
				chr9	139306279	139306280		chr16	1544609	1544610
				chr9	139331957	139331958		chr16	1578301	1578302
				chr9	139379620	139379621		chr16	1593213	1593214
				chr9	139406552	139406553		chr16	1605176	1605177
				chr9	139434333	139434334		chr16	1653483	1653484
				chr9	139473098	139473099		chr16	1656573	1656574
				chr9	139482004	139482005		chr16	1659790	1659791
				chr9	139483028	139483029		chr16	1660970	1660971
				chr9	139510143	139510144		chr16	1661071	1661072
				chr9	139539631	139539632		chr16	1661893	1661894
				chr9	139550546	139550547		chr16	1663501	1663502
				chr9	139569493	139569494		chr16	1665397	1665398
				chr9	139588356	139588357		chr16	1685473	1685474
				chr9	139595662	139595663		chr16	1696247	1696248
				chr9	139629419	139629420		chr16	1707241	1707242
				chr9	139640336	139640337		chr16	1727366	1727367
				chr9	139655599	139655600		chr16	1729236	1729237
				chr9	139661089	139661090		chr16	1730545	1730546
				chr9	139675145	139675146		chr16	1731749	1731750
				chr9	139682275	139682276		chr16	1753597	1753598
				chr9	139691465	139691466		chr16	1754564	1754565
				chr9	139695629	139695630		chr16	1758404	1758405
				chr9	139704258	139704259		chr16	1772320	1772321
				chr9	139737113	139737114		chr16	1773634	1773635
				chr9	139769731	139769732		chr16	1813698	1813699
				chr9	139776178	139776179		chr16	1820483	1820484
				chr9	139858984	139858985		chr16	1822118	1822119
				chr9	139860927	139860928		chr16	1822283	1822284
				chr9	139891012	139891013		chr16	1824422	1824423
				chr9	139923969	139923970		chr16	1831248	1831249
				chr9	139962652	139962653		chr16	1831650	1831651
				chr9	139969894	139969895		chr16	1834307	1834308
				chr9	140011278	140011279		chr16	1863192	1863193
				chr9	140016215	140016216		chr16	1875859	1875860
				chr9	140044234	140044235		chr16	1877372	1877373
				chr9	140045887	140045888		chr16	1877712	1877713
				chr9	140051608	140051609		chr16	1879016	1879017
				chr9	140057865	140057866		chr16	1883163	1883164
				chr9	140081288	140081289		chr16	1881716	1881717
				chr9	140097228	140097229		chr16	1883058	1883059
				chr9	140111863	140111864		chr16	1884126	1884127
				chr9	140113478	140113479		chr16	1924189	1924190
				chr9	140131114	140131115		chr16	1920885	1920886
				chr9	140147996	140147997		chr16	1928461	1928462
				chr9	140156871	140156872		chr16	1940332	1940333
				chr9	140163403	140163404		chr16	1954665	1954666
				chr9	140171239	140171240		chr16	1971016	1971017
				chr9	140192293	140192294		chr16	1973602	1973603
				chr9	140202780	140202781		chr16	1976535	1976536
				chr9	140306679	140306680		chr16	1979265	1979266
				chr9	140307179	140307180		chr16	1985639	1985640
				chr9	140320146	140320147		chr16	1993828	1993829
				chr9	140349065	140349066		chr16	2014209	2014210
				chr9	140356221	140356222		chr16	2002814	2002815
				chr9	140376884	140376885		chr16	2003116	2003117
				chr9	140386543	140386544		chr16	2007529	2007530
				chr9	140406043	140406044		chr16	2009004	2009005
				chr9	140420233	140420234		chr16	2011044	2011045
				chr9	140429498	140429499		chr16	2011936	2011937
				chr9	140444709	140444710		chr16	2012359	2012360
				chr9	140473798	140473799		chr16	2012711	2012712
				chr9	140497870	140497871		chr16	2013010	2013011
				chr9	140506830	140506831		chr16	2013690	2013691
				chr9	140515482	140515483		chr16	2015803	2015804
				chr9	140523113	140523114		chr16	2021096	2021097
				chr9	140565287	140565288		chr16	2023069	2023070
				chr9	140579866	140579867		chr16	2031766	2031767
				chr9	140598926	140598927		chr16	2033529	2033530
				chr9	140640000	140640001		chr16	2035407	2035408
				chr9	141115703	141115704		chr16	2041601	2041602
				chr9	141128634	141128635		chr16	2057381	2057382
				chrX	62417	62418		chr16	2065741	2065742
				chrX	168341	168342		chr16	2069947	2069948
				chrX	195823	195824		chr16	2072705	2072706
				chrX	284333	284334		chr16	2073998	2073999
				chrX	2235870	2235871		chr16	2076347	2076348
				chrX	2369676	2369677		chr16	2077956	2077957
				chrX	2533171	2533172		chr16	2079195	2079196
				chrX	2700473	2700474		chr16	2083286	2083287
				chrX	2737705	2737706		chr16	2090015	2090016
				chrX	2807843	2807844		chr16	2089273	2089274
				chrX	2809146	2809147		chr16	2089788	2089789
				chrX	2815992	2815993		chr16	2092382	2092383
				chrX	2831306	2831307		chr16	2093243	2093244
				chrX	2886743	2886744		chr16	2096790	2096791
				chrX	3489115	3489116		chr16	2096382	2096383
				chrX	3596535	3596536		chr16	2096627	2096628
				chrX	3608963	3608964		chr16	2097070	2097071
				chrX	3619918	3619919		chr16	2098937	2098938
				chrX	3800658	3800659		chr16	2099432	2099433
				chrX	3839010	3839011		chr16	2177627	2177628
				chrX	6973965	6973966		chr16	2177844	2177845
				chrX	7029097	7029098		chr16	2190347	2190348
				chrX	7038820	7038821		chr16	2190893	2190894
				chrX	7050719	7050720		chr16	2193579	2193580
				chrX	7062894	7062895		chr16	2201772	2201773
				chrX	7064246	7064247		chr16	2207176	2207177
				chrX	7899296	7899297		chr16	2231917	2231918
				chrX	9286551	9286552		chr16	2245309	2245310
				chrX	9309928	9309929		chr16	2245640	2245641
				chrX	9320952	9320953		chr16	2259286	2259287
				chrX	9388365	9388366		chr16	2266428	2266429
				chrX	9406863	9406864		chr16	2266739	2266740
				chrX	9416003	9416004		chr16	2267830	2267831
				chrX	9427121	9427122		chr16	2267639	2267640
				chrX	9444360	9444361		chr16	2268238	2268239
				chrX	9483910	9483911		chr16	2272685	2272686
				chrX	9484675	9484676		chr16	2276335	2276336
				chrX	9614843	9614844		chr16	2276227	2276228
				chrX	10127261	10127262		chr16	2276440	2276441
				chrX	10838068	10838069		chr16	2300553	2300554
				chrX	10851803	10851804		chr16	2302252	2302253
				chrX	10859865	10859866		chr16	2315250	2315251
				chrX	10869831	10869832		chr16	2316055	2316056
				chrX	11052188	11052189		chr16	2316716	2316717
				chrX	11122756	11122757		chr16	2319747	2319748
				chrX	11154101	11154102		chr16	2322838	2322839
				chrX	11228291	11228292		chr16	2347051	2347052
				chrX	11257663	11257664		chr16	2388560	2388561
				chrX	11273038	11273039		chr16	2384299	2384300
				chrX	11281856	11281857		chr16	2388252	2388253
				chrX	11314698	11314699		chr16	2389212	2389213
				chrX	11331397	11331398		chr16	2389501	2389502
				chrX	11352343	11352344		chr16	2389779	2389780
				chrX	11360023	11360024		chr16	2393188	2393189
				chrX	11361403	11361404		chr16	2411407	2411408
				chrX	11370636	11370637		chr16	2415099	2415100
				chrX	11386010	11386011		chr16	2470681	2470682
				chrX	11394200	11394201		chr16	2454271	2454272
				chrX	11399842	11399843		chr16	2461968	2461969
				chrX	11404265	11404266		chr16	2465308	2465309
				chrX	11405277	11405278		chr16	2466611	2466612
				chrX	11414331	11414332		chr16	2470431	2470432
				chrX	11441867	11441868		chr16	2473117	2473118
				chrX	11455238	11455239		chr16	2478162	2478163
				chrX	11456075	11456076		chr16	2480535	2480536
				chrX	11478740	11478741		chr16	2481285	2481286
				chrX	11479531	11479532		chr16	2503686	2503687
				chrX	11482650	11482651		chr16	2503937	2503938
				chrX	11498766	11498767		chr16	2509149	2509150
				chrX	11528037	11528038		chr16	2511025	2511026
				chrX	11781929	11781930		chr16	2516071	2516072
				chrX	11782471	11782472		chr16	2519545	2519546
				chrX	12947826	12947827		chr16	2520885	2520886
				chrX	12965027	12965028		chr16	2523606	2523607
				chrX	12969191	12969192		chr16	2530827	2530828
				chrX	12975117	12975118		chr16	2537906	2537907
				chrX	12989032	12989033		chr16	2544501	2544502
				chrX	12996910	12996911		chr16	2544741	2544742
				chrX	13004821	13004822		chr16	2547483	2547484
				chrX	13032307	13032308		chr16	2551815	2551816
				chrX	13047623	13047624		chr16	2565745	2565746
				chrX	13048987	13048988		chr16	2581576	2581577
				chrX	13055379	13055380		chr16	2582941	2582942
				chrX	13064937	13064938		chr16	2586379	2586380
				chrX	13078054	13078055		chr16	2588971	2588972
				chrX	13093289	13093290		chr16	2589634	2589635
				chrX	13100085	13100086		chr16	2655777	2655778
				chrX	13108721	13108722		chr16	2714250	2714251
				chrX	13120108	13120109		chr16	2721889	2721890
				chrX	13138245	13138246		chr16	2726000	2726001
				chrX	13145097	13145098		chr16	2730277	2730278
				chrX	13254218	13254219		chr16	2737053	2737054
				chrX	13255393	13255394		chr16	2737586	2737587
				chrX	13272722	13272723		chr16	2871164	2871165
				chrX	13291112	13291113		chr16	2771765	2771766
				chrX	13301889	13301890		chr16	2772205	2772206
				chrX	13306063	13306064		chr16	2788868	2788869
				chrX	13605996	13605997		chr16	2801298	2801299
				chrX	13665915	13665916		chr16	2805375	2805376
				chrX	13687528	13687529		chr16	2824653	2824654
				chrX	13721497	13721498		chr16	2825760	2825761
				chrX	13761005	13761006		chr16	2826396	2826397
				chrX	14046397	14046398		chr16	2828404	2828405
				chrX	14083150	14083151		chr16	2828882	2828883
				chrX	14090974	14090975		chr16	2844853	2844854
				chrX	15184091	15184092		chr16	2845963	2845964
				chrX	15288350	15288351		chr16	2846406	2846407
				chrX	15353822	15353823		chr16	2860686	2860687
				chrX	15502092	15502093		chr16	2861970	2861971
				chrX	15523413	15523414		chr16	2866850	2866851
				chrX	15541201	15541202		chr16	2868480	2868481
				chrX	15547273	15547274		chr16	2875947	2875948
				chrX	15548637	15548638		chr16	2886061	2886062
				chrX	15567899	15567900		chr16	2892266	2892267
				chrX	15598203	15598204		chr16	2897041	2897042
				chrX	15619013	15619014		chr16	2900190	2900191
				chrX	15624398	15624399		chr16	2907894	2907895
				chrX	15737997	15737998		chr16	2918009	2918010
				chrX	15755274	15755275		chr16	2918754	2918755
				chrX	15766140	15766141		chr16	2919817	2919818
				chrX	15853524	15853525		chr16	2924593	2924594
				chrX	15874692	15874693		chr16	2934152	2934153
				chrX	15995796	15995797		chr16	2940692	2940693
				chrX	16137858	16137859		chr16	2954057	2954058
				chrX	16604519	16604520		chr16	2956247	2956248
				chrX	16623267	16623268		chr16	2961535	2961536
				chrX	16647218	16647219		chr16	2963120	2963121
				chrX	16652085	16652086		chr16	2965774	2965775
				chrX	16658255	16658256		chr16	2977205	2977206
				chrX	16728372	16728373		chr16	2998735	2998736
				chrX	16729166	16729167		chr16	3022789	3022790
				chrX	16751222	16751223		chr16	3018446	3018447
				chrX	16826243	16826244		chr16	3020997	3020998
				chrX	16890160	16890161		chr16	3028122	3028123
				chrX	16948874	16948875		chr16	3028357	3028358
				chrX	18290623	18290624		chr16	3029555	3029556
				chrX	18370980	18370981		chr16	3032288	3032289
				chrX	18443452	18443453		chr16	3032048	3032049
				chrX	18694782	18694783		chr16	3033169	3033170
				chrX	18904525	18904526		chr16	3034258	3034259
				chrX	19360802	19360803		chr16	3053728	3053729
				chrX	19410793	19410794		chr16	3057998	3057999
				chrX	19859108	19859109		chr16	3068308	3068309
				chrX	20147073	20147074		chr16	3063258	3063259
				chrX	20161305	20161306		chr16	3066187	3066188
				chrX	20237081	20237082		chr16	3067329	3067330
				chrX	20240380	20240381		chr16	3068436	3068437
				chrX	20272916	20272917		chr16	3069590	3069591
				chrX	20281696	20281697		chr16	3072593	3072594
				chrX	20380355	20380356		chr16	3077967	3077968
				chrX	21891108	21891109		chr16	3079134	3079135
				chrX	21903957	21903958		chr16	3080037	3080038
				chrX	21944540	21944541		chr16	3082434	3082435
				chrX	21965159	21965160		chr16	3098724	3098725
				chrX	21970263	21970264		chr16	3114081	3114082
				chrX	21970836	21970837		chr16	3106842	3106843
				chrX	21971666	21971667		chr16	3109935	3109936
				chrX	21978108	21978109		chr16	3115492	3115493
				chrX	21979149	21979150		chr16	3119767	3119768
				chrX	23678481	23678482		chr16	3120203	3120204
				chrX	23717870	23717871		chr16	3125313	3125314
				chrX	23758983	23758984		chr16	3136166	3136167
				chrX	23761600	23761601		chr16	3143004	3143005
				chrX	23791426	23791427		chr16	3144957	3144958
				chrX	23799660	23799661		chr16	3146101	3146102
				chrX	23862766	23862767		chr16	3149871	3149872
				chrX	23874192	23874193		chr16	3151121	3151122
				chrX	23902208	23902209		chr16	3155956	3155957
				chrX	23903038	23903039		chr16	3157450	3157451
				chrX	23927387	23927388		chr16	3159621	3159622
				chrX	23949366	23949367		chr16	3163347	3163348
				chrX	23957061	23957062		chr16	3173852	3173853
				chrX	23981712	23981713		chr16	3174923	3174924
				chrX	24024521	24024522		chr16	3175490	3175491
				chrX	24048682	24048683		chr16	3176197	3176198
				chrX	24102916	24102917		chr16	3179657	3179658
				chrX	24118174	24118175		chr16	3181943	3181944
				chrX	24163955	24163956		chr16	3183273	3183274
				chrX	24165017	24165018		chr16	3185713	3185714
				chrX	24171419	24171420		chr16	3186281	3186282
				chrX	24186224	24186225		chr16	3222006	3222007
				chrX	24187084	24187085		chr16	3200069	3200070
				chrX	24205380	24205381		chr16	3205631	3205632
				chrX	24247726	24247727		chr16	3208117	3208118
				chrX	24249439	24249440		chr16	3213860	3213861
				chrX	24661499	24661500		chr16	3214994	3214995
				chrX	24680789	24680790		chr16	3215258	3215259
				chrX	24690965	24690966		chr16	3215846	3215847
				chrX	30302041	30302042		chr16	3236276	3236277
				chrX	30674352	30674353		chr16	3237194	3237195
				chrX	30698641	30698642		chr16	3237596	3237597
				chrX	30840620	30840621		chr16	3284739	3284740
				chrX	30893380	30893381		chr16	3284005	3284006
				chrX	30901836	30901837		chr16	3284550	3284551
				chrX	30926363	30926364		chr16	3286214	3286215
				chrX	30928468	30928469		chr16	3313091	3313092
				chrX	30962262	30962263		chr16	3314979	3314980
				chrX	30990332	30990333		chr16	3325002	3325003
				chrX	31341893	31341894		chr16	3332274	3332275
				chrX	31350419	31350420		chr16	3334933	3334934
				chrX	31390548	31390549		chr16	3354565	3354566
				chrX	31609145	31609146		chr16	3356113	3356114
				chrX	31855822	31855823		chr16	3398829	3398830
				chrX	31866099	31866100		chr16	3439405	3439406
				chrX	31877419	31877420		chr16	3450140	3450141
				chrX	31888412	31888413		chr16	3448540	3448541
				chrX	31890381	31890382		chr16	3450027	3450028
				chrX	37240440	37240441		chr16	3451888	3451889
				chrX	37455473	37455474		chr16	3452243	3452244
				chrX	37513141	37513142		chr16	3495440	3495441
				chrX	37539485	37539486		chr16	3495673	3495674
				chrX	37576350	37576351		chr16	3509209	3509210
				chrX	37645797	37645798		chr16	3524512	3524513
				chrX	37998325	37998326		chr16	3531560	3531561
				chrX	38494256	38494257		chr16	3552033	3552034
				chrX	38605566	38605567		chr16	3553885	3553886
				chrX	38659488	38659489		chr16	3559269	3559270
				chrX	38670531	38670532		chr16	3564960	3564961
				chrX	38701212	38701213		chr16	3597156	3597157
				chrX	38729964	38729965		chr16	3628803	3628804
				chrX	38739916	38739917		chr16	3639867	3639868
				chrX	38752068	38752069		chr16	3660364	3660365
				chrX	39055814	39055815		chr16	3664383	3664384
				chrX	39299578	39299579		chr16	3668074	3668075
				chrX	39335794	39335795		chr16	3668887	3668888
				chrX	39351299	39351300		chr16	3676393	3676394
				chrX	39387357	39387358		chr16	3687762	3687763
				chrX	39394635	39394636		chr16	3692866	3692867
				chrX	39475810	39475811		chr16	3696349	3696350
				chrX	39486796	39486797		chr16	3704731	3704732
				chrX	39552541	39552542		chr16	3741225	3741226
				chrX	39612514	39612515		chr16	3746750	3746751
				chrX	39615046	39615047		chr16	3765740	3765741
				chrX	39631765	39631766		chr16	3828750	3828751
				chrX	39633928	39633929		chr16	3843357	3843358
				chrX	39642418	39642419		chr16	3848754	3848755
				chrX	39667815	39667816		chr16	3848057	3848058
				chrX	39676359	39676360		chr16	3848777	3848778
				chrX	39709971	39709972		chr16	3855117	3855118
				chrX	39729518	39729519		chr16	3873440	3873441
				chrX	39756438	39756439		chr16	3879804	3879805
				chrX	39862825	39862826		chr16	3879686	3879687
				chrX	39881899	39881900		chr16	3879949	3879950
				chrX	39926386	39926387		chr16	3889231	3889232
				chrX	39961158	39961159		chr16	3889276	3889277
				chrX	39971092	39971093		chr16	3892750	3892751
				chrX	39973643	39973644		chr16	3892475	3892476
				chrX	39977218	39977219		chr16	3893057	3893058
				chrX	39991306	39991307		chr16	3897673	3897674
				chrX	39992155	39992156		chr16	3902860	3902861
				chrX	40007967	40007968		chr16	3904675	3904676
				chrX	40009865	40009866		chr16	3907334	3907335
				chrX	40030328	40030329		chr16	3920462	3920463
				chrX	40100180	40100181		chr16	3912559	3912560
				chrX	40112676	40112677		chr16	3913956	3913957
				chrX	40132696	40132697		chr16	3915334	3915335
				chrX	40139127	40139128		chr16	3916091	3916092
				chrX	40157619	40157620		chr16	3916975	3916976
				chrX	40262692	40262693		chr16	3917027	3917028
				chrX	40263455	40263456		chr16	3917978	3917979
				chrX	40271203	40271204		chr16	3918863	3918864
				chrX	40294357	40294358		chr16	3919737	3919738
				chrX	40308187	40308188		chr16	3919768	3919769
				chrX	40339246	40339247		chr16	3923209	3923210
				chrX	40403904	40403905		chr16	3927299	3927300
				chrX	40430851	40430852		chr16	3928040	3928041
				chrX	40437512	40437513		chr16	3929050	3929051
				chrX	40439894	40439895		chr16	3931387	3931388
				chrX	40445592	40445593		chr16	3931787	3931788
				chrX	40504348	40504349		chr16	4000473	4000474
				chrX	40589648	40589649		chr16	4033429	4033430
				chrX	40653705	40653706		chr16	4049834	4049835
				chrX	40666078	40666079		chr16	4054935	4054936
				chrX	40793178	40793179		chr16	4065468	4065469
				chrX	40842224	40842225		chr16	4068791	4068792
				chrX	40846960	40846961		chr16	4166995	4166996
				chrX	40856436	40856437		chr16	4231618	4231619
				chrX	40885459	40885460		chr16	4227116	4227117
				chrX	40907296	40907297		chr16	4227371	4227372
				chrX	40927423	40927424		chr16	4229654	4229655
				chrX	40954942	40954943		chr16	4233288	4233289
				chrX	40970493	40970494		chr16	4234220	4234221
				chrX	40976494	40976495		chr16	4250329	4250330
				chrX	41160322	41160323		chr16	4253793	4253794
				chrX	41243491	41243492		chr16	4254030	4254031
				chrX	41420368	41420369		chr16	4258412	4258413
				chrX	41458981	41458982		chr16	4292032	4292033
				chrX	41466387	41466388		chr16	4294194	4294195
				chrX	41480777	41480778		chr16	4295036	4295037
				chrX	41493700	41493701		chr16	4296882	4296883
				chrX	41596535	41596536		chr16	4299845	4299846
				chrX	44112678	44112679		chr16	4313569	4313570
				chrX	44158601	44158602		chr16	4314155	4314156
				chrX	44173545	44173546		chr16	4314337	4314338
				chrX	44204321	44204322		chr16	4320934	4320935
				chrX	44221643	44221644		chr16	4324008	4324009
				chrX	44343852	44343853		chr16	4332668	4332669
				chrX	44506326	44506327		chr16	4335234	4335235
				chrX	44568036	44568037		chr16	4338292	4338293
				chrX	44702901	44702902		chr16	4338801	4338802
				chrX	44736293	44736294		chr16	4363928	4363929
				chrX	44763691	44763692		chr16	4349356	4349357
				chrX	44774553	44774554		chr16	4350331	4350332
				chrX	44797265	44797266		chr16	4356660	4356661
				chrX	44831294	44831295		chr16	4359817	4359818
				chrX	44881606	44881607		chr16	4364761	4364762
				chrX	45024438	45024439		chr16	4367073	4367074
				chrX	45046316	45046317		chr16	4369655	4369656
				chrX	46039722	46039723		chr16	4374197	4374198
				chrX	46907500	46907501		chr16	4375424	4375425
				chrX	46919073	46919074		chr16	4378870	4378871
				chrX	47053033	47053034		chr16	4398002	4398003
				chrX	47077303	47077304		chr16	4399983	4399984
				chrX	47344892	47344893		chr16	4401798	4401799
				chrX	47351210	47351211		chr16	4417635	4417636
				chrX	47400780	47400781		chr16	4422424	4422425
				chrX	47422941	47422942		chr16	4428440	4428441
				chrX	47441682	47441683		chr16	4452653	4452654
				chrX	47467875	47467876		chr16	4465053	4465054
				chrX	47489342	47489343		chr16	4464541	4464542
				chrX	47510853	47510854		chr16	4465378	4465379
				chrX	47521704	47521705		chr16	4467017	4467018
				chrX	47522731	47522732		chr16	4467659	4467660
				chrX	47535472	47535473		chr16	4469798	4469799
				chrX	47542895	47542896		chr16	4474783	4474784
				chrX	47566600	47566601		chr16	4476597	4476598
				chrX	47572115	47572116		chr16	4477503	4477504
				chrX	47612339	47612340		chr16	4478538	4478539
				chrX	47677052	47677053		chr16	4480903	4480904
				chrX	47796324	47796325		chr16	4484658	4484659
				chrX	48138877	48138878		chr16	4501013	4501014
				chrX	48288171	48288172		chr16	4511336	4511337
				chrX	48310295	48310296		chr16	4511387	4511388
				chrX	48328627	48328628		chr16	4523124	4523125
				chrX	48331510	48331511		chr16	4525692	4525693
				chrX	48346245	48346246		chr16	4528002	4528003
				chrX	48364724	48364725		chr16	4531983	4531984
				chrX	48372318	48372319		chr16	4536406	4536407
				chrX	48380030	48380031		chr16	4538762	4538763
				chrX	48390197	48390198		chr16	4539180	4539181
				chrX	48405875	48405876		chr16	4545228	4545229
				chrX	48450155	48450156		chr16	4546647	4546648
				chrX	48470351	48470352		chr16	4565807	4565808
				chrX	48476252	48476253		chr16	4575208	4575209
				chrX	48489968	48489969		chr16	4573153	4573154
				chrX	48495576	48495577		chr16	4576845	4576846
				chrX	48538599	48538600		chr16	4577521	4577522
				chrX	48554579	48554580		chr16	4579363	4579364
				chrX	48559537	48559538		chr16	4668715	4668716
				chrX	48560463	48560464		chr16	4654070	4654071
				chrX	48573490	48573491		chr16	4666231	4666232
				chrX	48596905	48596906		chr16	4674101	4674102
				chrX	48626908	48626909		chr16	4676256	4676257
				chrX	48643237	48643238		chr16	4700521	4700522
				chrX	48643821	48643822		chr16	4743028	4743029
				chrX	48658671	48658672		chr16	4745124	4745125
				chrX	48692315	48692316		chr16	4752868	4752869
				chrX	48700247	48700248		chr16	4774860	4774861
				chrX	48713681	48713682		chr16	4775206	4775207
				chrX	48722789	48722790		chr16	4782784	4782785
				chrX	48735473	48735474		chr16	4785374	4785375
				chrX	48747894	48747895		chr16	4793646	4793647
				chrX	48749143	48749144		chr16	4793697	4793698
				chrX	48777950	48777951		chr16	4795341	4795342
				chrX	48794798	48794799		chr16	4816088	4816089
				chrX	48817033	48817034		chr16	4818109	4818110
				chrX	48819029	48819030		chr16	4819542	4819543
				chrX	48828745	48828746		chr16	4824282	4824283
				chrX	48897677	48897678		chr16	4825242	4825243
				chrX	48925930	48925931		chr16	4837407	4837408
				chrX	48940220	48940221		chr16	4837763	4837764
				chrX	48946703	48946704		chr16	4838554	4838555
				chrX	49005176	49005177		chr16	4839869	4839870
				chrX	49014717	49014718		chr16	4840177	4840178
				chrX	49020855	49020856		chr16	4840424	4840425
				chrX	49023960	49023961		chr16	4853042	4853043
				chrX	49031988	49031989		chr16	4883969	4883970
				chrX	49040920	49040921		chr16	4884471	4884472
				chrX	49054613	49054614		chr16	4885063	4885064
				chrX	49100659	49100660		chr16	4896048	4896049
				chrX	49139606	49139607		chr16	4900743	4900744
				chrX	49148546	49148547		chr16	4932341	4932342
				chrX	49164544	49164545		chr16	4932734	4932735
				chrX	49165835	49165836		chr16	4936532	4936533
				chrX	49172591	49172592		chr16	4986510	4986511
				chrX	49439581	49439582		chr16	4993113	4993114
				chrX	49626892	49626893		chr16	4993475	4993476
				chrX	49633573	49633574		chr16	4993744	4993745
				chrX	49689518	49689519		chr16	4994676	4994677
				chrX	49901498	49901499		chr16	4998044	4998045
				chrX	49934307	49934308		chr16	5006192	5006193
				chrX	49941945	49941946		chr16	5007605	5007606
				chrX	49948933	49948934		chr16	5008730	5008731
				chrX	49963412	49963413		chr16	5030138	5030139
				chrX	52089000	52089001		chr16	5083039	5083040
				chrX	52095770	52095771		chr16	5084499	5084500
				chrX	52102797	52102798		chr16	5085431	5085432
				chrX	53024500	53024501		chr16	5086210	5086211
				chrX	53189757	53189758		chr16	5121429	5121430
				chrX	53252769	53252770		chr16	5122901	5122902
				chrX	53279002	53279003		chr16	5146861	5146862
				chrX	53285392	53285393		chr16	5146918	5146919
				chrX	53293117	53293118		chr16	5147235	5147236
				chrX	53296471	53296472		chr16	5161013	5161014
				chrX	53308609	53308610		chr16	5161430	5161431
				chrX	53310838	53310839		chr16	5665934	5665935
				chrX	53345457	53345458		chr16	6682771	6682772
				chrX	53401416	53401417		chr16	7994387	7994388
				chrX	53465545	53465546		chr16	7998918	7998919
				chrX	54524059	54524060		chr16	8045193	8045194
				chrX	55019302	55019303		chr16	8041987	8041988
				chrX	55026205	55026206		chr16	8045849	8045850
				chrX	55041751	55041752		chr16	8046743	8046744
				chrX	55135895	55135896		chr16	8048383	8048384
				chrX	55146520	55146521		chr16	8049028	8049029
				chrX	55147403	55147404		chr16	8049105	8049106
				chrX	55186480	55186481		chr16	8049825	8049826
				chrX	55506886	55506887		chr16	8049890	8049891
				chrX	55525026	55525027		chr16	8050316	8050317
				chrX	56593241	56593242		chr16	8065260	8065261
				chrX	57145548	57145549		chr16	8106321	8106322
				chrX	57182045	57182046		chr16	8150621	8150622
				chrX	57362076	57362077		chr16	8138894	8138895
				chrX	62620249	62620250		chr16	8142089	8142090
				chrX	62645838	62645839		chr16	8142203	8142204
				chrX	62654513	62654514		chr16	8142633	8142634
				chrX	63417946	63417947		chr16	8154010	8154011
				chrX	64795155	64795156		chr16	8157726	8157727
				chrX	64802589	64802590		chr16	8158220	8158221
				chrX	64803224	64803225		chr16	8159870	8159871
				chrX	64815468	64815469		chr16	8160121	8160122
				chrX	64830059	64830060		chr16	8160311	8160312
				chrX	64894341	64894342		chr16	8160663	8160664
				chrX	64917370	64917371		chr16	8160713	8160714
				chrX	65031354	65031355		chr16	8163435	8163436
				chrX	65094883	65094884		chr16	8177026	8177027
				chrX	65095596	65095597		chr16	8178688	8178689
				chrX	65210678	65210679		chr16	8178981	8178982
				chrX	65215012	65215013		chr16	8179871	8179872
				chrX	65225410	65225411		chr16	8180322	8180323
				chrX	65250319	65250320		chr16	8187984	8187985
				chrX	65266870	65266871		chr16	8188177	8188178
				chrX	65284482	65284483		chr16	8223205	8223206
				chrX	65330176	65330177		chr16	8231029	8231030
				chrX	65370224	65370225		chr16	8240952	8240953
				chrX	65382173	65382174		chr16	8623289	8623290
				chrX	67334749	67334750		chr16	8688092	8688093
				chrX	67393030	67393031		chr16	8717274	8717275
				chrX	67622670	67622671		chr16	8717234	8717235
				chrX	67790719	67790720		chr16	8725474	8725475
				chrX	67791866	67791867		chr16	8725527	8725528
				chrX	67808949	67808950		chr16	8740599	8740600
				chrX	67818738	67818739		chr16	8749191	8749192
				chrX	67904661	67904662		chr16	8768908	8768909
				chrX	67912404	67912405		chr16	8890314	8890315
				chrX	67917466	67917467		chr16	8892860	8892861
				chrX	68327460	68327461		chr16	8898168	8898169
				chrX	68452955	68452956		chr16	8960470	8960471
				chrX	69388368	69388369		chr16	8974073	8974074
				chrX	69396801	69396802		chr16	8974122	8974123
				chrX	69653320	69653321		chr16	8978693	8978694
				chrX	69729144	69729145		chr16	8978969	8978970
				chrX	70189950	70189951		chr16	8984744	8984745
				chrX	70199368	70199369		chr16	9013671	9013672
				chrX	70219924	70219925		chr16	9013981	9013982
				chrX	70277194	70277195		chr16	9022659	9022660
				chrX	70301610	70301611		chr16	9023915	9023916
				chrX	70311419	70311420		chr16	9030057	9030058
				chrX	70322411	70322412		chr16	9036815	9036816
				chrX	70327905	70327906		chr16	9043378	9043379
				chrX	70337884	70337885		chr16	9053076	9053077
				chrX	70350272	70350273		chr16	9058297	9058298
				chrX	70351652	70351653		chr16	9061217	9061218
				chrX	70366281	70366282		chr16	9085838	9085839
				chrX	70391454	70391455		chr16	9091024	9091025
				chrX	70402317	70402318		chr16	9101332	9101333
				chrX	70471912	70471913		chr16	9102708	9102709
				chrX	70475310	70475311		chr16	9121113	9121114
				chrX	70522081	70522082		chr16	9144248	9144249
				chrX	70613676	70613677		chr16	9141771	9141772
				chrX	70670689	70670690		chr16	9144384	9144385
				chrX	70761815	70761816		chr16	9145378	9145379
				chrX	70857910	70857911		chr16	9146831	9146832
				chrX	70922851	70922852		chr16	9147278	9147279
				chrX	71463472	71463473		chr16	9155501	9155502
				chrX	71482495	71482496		chr16	9167519	9167520
				chrX	71500474	71500475		chr16	9160040	9160041
				chrX	71528765	71528766		chr16	9160776	9160777
				chrX	71586202	71586203		chr16	9162237	9162238
				chrX	71608715	71608716		chr16	9162886	9162887
				chrX	71615592	71615593		chr16	9164190	9164191
				chrX	71685986	71685987		chr16	9165351	9165352
				chrX	71690806	71690807		chr16	9166823	9166824
				chrX	71718758	71718759		chr16	9167683	9167684
				chrX	71746975	71746976		chr16	9171382	9171383
				chrX	71774725	71774726		chr16	9174692	9174693
				chrX	71796934	71796935		chr16	9175133	9175134
				chrX	71932336	71932337		chr16	9179200	9179201
				chrX	71953527	71953528		chr16	9183166	9183167
				chrX	72826940	72826941		chr16	9197837	9197838
				chrX	73068474	73068475		chr16	9210822	9210823
				chrX	73469785	73469786		chr16	9220761	9220762
				chrX	73471087	73471088		chr16	9219249	9219250
				chrX	73546212	73546213		chr16	9219452	9219453
				chrX	74306842	74306843		chr16	9219837	9219838
				chrX	76749918	76749919		chr16	9220039	9220040
				chrX	76781821	76781822		chr16	9220727	9220728
				chrX	76924606	76924607		chr16	9221858	9221859
				chrX	77165870	77165871		chr16	9229928	9229929
				chrX	77191241	77191242		chr16	9232951	9232952
				chrX	77363742	77363743		chr16	9233912	9233913
				chrX	77388065	77388066		chr16	9242562	9242563
				chrX	79573484	79573485		chr16	9275250	9275251
				chrX	79623550	79623551		chr16	9391388	9391389
				chrX	79678511	79678512		chr16	9471308	9471309
				chrX	79679500	79679501		chr16	9672385	9672386
				chrX	79767775	79767776		chr16	9684617	9684618
				chrX	79811505	79811506		chr16	9690698	9690699
				chrX	79857855	79857856		chr16	9696266	9696267
				chrX	80484684	80484685		chr16	9697253	9697254
				chrX	85153201	85153202		chr16	9800248	9800249
				chrX	85153797	85153798		chr16	9881923	9881924
				chrX	85257779	85257780		chr16	10174366	10174367
				chrX	86724145	86724146		chr16	10335025	10335026
				chrX	86773785	86773786		chr16	10351130	10351131
				chrX	86780876	86780877		chr16	10352860	10352861
				chrX	89708739	89708740		chr16	10376414	10376415
				chrX	89729333	89729334		chr16	10402605	10402606
				chrX	90206046	90206047		chr16	10403518	10403519
				chrX	97836473	97836474		chr16	10406095	10406096
				chrX	100249606	100249607		chr16	10407444	10407445
				chrX	100312258	100312259		chr16	10408928	10408929
				chrX	100326762	100326763		chr16	10412911	10412912
				chrX	100447338	100447339		chr16	10416459	10416460
				chrX	100641755	100641756		chr16	10418835	10418836
				chrX	102096630	102096631		chr16	10420214	10420215
				chrX	102379611	102379612		chr16	10423907	10423908
				chrX	102466325	102466326		chr16	10423543	10423544
				chrX	102467499	102467500		chr16	10425324	10425325
				chrX	102490690	102490691		chr16	10426142	10426143
				chrX	102505996	102505997		chr16	10433931	10433932
				chrX	102586354	102586355		chr16	10437330	10437331
				chrX	102653592	102653593		chr16	10446082	10446083
				chrX	102725140	102725141		chr16	10452479	10452480
				chrX	103417633	103417634		chr16	10455220	10455221
				chrX	106372834	106372835		chr16	10455625	10455626
				chrX	106379124	106379125		chr16	10456114	10456115
				chrX	106393673	106393674		chr16	10456500	10456501
				chrX	106411624	106411625		chr16	10457070	10457071
				chrX	106471654	106471655		chr16	10457663	10457664
				chrX	106810813	106810814		chr16	10458207	10458208
				chrX	106821248	106821249		chr16	10462683	10462684
				chrX	106870056	106870057		chr16	10464073	10464074
				chrX	106898360	106898361		chr16	10476368	10476369
				chrX	106917455	106917456		chr16	10477554	10477555
				chrX	106928352	106928353		chr16	10477655	10477656
				chrX	106934461	106934462		chr16	10483328	10483329
				chrX	106954396	106954397		chr16	10481348	10481349
				chrX	106970462	106970463		chr16	10482437	10482438
				chrX	106975285	106975286		chr16	10484318	10484319
				chrX	106985165	106985166		chr16	10488131	10488132
				chrX	107279821	107279822		chr16	10490324	10490325
				chrX	107332262	107332263		chr16	10491575	10491576
				chrX	107463382	107463383		chr16	10492514	10492515
				chrX	107620529	107620530		chr16	10493357	10493358
				chrX	107801011	107801012		chr16	10497517	10497518
				chrX	107801801	107801802		chr16	10495376	10495377
				chrX	108297691	108297692		chr16	10497157	10497158
				chrX	108915687	108915688		chr16	10498633	10498634
				chrX	108984118	108984119		chr16	10499496	10499497
				chrX	109017343	109017344		chr16	10579319	10579320
				chrX	109083353	109083354		chr16	10579613	10579614
				chrX	109090760	109090761		chr16	10591418	10591419
				chrX	109091859	109091860		chr16	10594961	10594962
				chrX	109132672	109132673		chr16	10595977	10595978
				chrX	109170292	109170293		chr16	10605827	10605828
				chrX	109186510	109186511		chr16	10603408	10603409
				chrX	109202673	109202674		chr16	10608286	10608287
				chrX	109218632	109218633		chr16	10640675	10640676
				chrX	109250097	109250098		chr16	10646852	10646853
				chrX	109258316	109258317		chr16	10673445	10673446
				chrX	109279405	109279406		chr16	10704792	10704793
				chrX	109330313	109330314		chr16	10714857	10714858
				chrX	109357840	109357841		chr16	10719937	10719938
				chrX	109402698	109402699		chr16	10723369	10723370
				chrX	109421730	109421731		chr16	10735891	10735892
				chrX	109426178	109426179		chr16	10741880	10741881
				chrX	109438390	109438391		chr16	10742657	10742658
				chrX	109444553	109444554		chr16	10815670	10815671
				chrX	109481669	109481670		chr16	10835667	10835668
				chrX	109494113	109494114		chr16	10831087	10831088
				chrX	109494774	109494775		chr16	10832319	10832320
				chrX	109512283	109512284		chr16	10833619	10833620
				chrX	109521944	109521945		chr16	10834533	10834534
				chrX	109537485	109537486		chr16	10835126	10835127
				chrX	109546650	109546651		chr16	10835945	10835946
				chrX	109553996	109553997		chr16	10836966	10836967
				chrX	109564530	109564531		chr16	10838469	10838470
				chrX	109570669	109570670		chr16	10839715	10839716
				chrX	109606622	109606623		chr16	10869288	10869289
				chrX	109616599	109616600		chr16	10981266	10981267
				chrX	109618053	109618054		chr16	11012510	11012511
				chrX	109625749	109625750		chr16	11035681	11035682
				chrX	109640721	109640722		chr16	11045171	11045172
				chrX	109646163	109646164		chr16	11048283	11048284
				chrX	109652496	109652497		chr16	11051764	11051765
				chrX	109653414	109653415		chr16	11059486	11059487
				chrX	109654085	109654086		chr16	11066416	11066417
				chrX	109661822	109661823		chr16	11068434	11068435
				chrX	110841116	110841117		chr16	11077325	11077326
				chrX	111011802	111011803		chr16	11078489	11078490
				chrX	111017389	111017390		chr16	11081520	11081521
				chrX	113234206	113234207		chr16	11086312	11086313
				chrX	113281763	113281764		chr16	11110945	11110946
				chrX	113292510	113292511		chr16	11114782	11114783
				chrX	113302547	113302548		chr16	11127535	11127536
				chrX	113315753	113315754		chr16	11146078	11146079
				chrX	113395557	113395558		chr16	11150565	11150566
				chrX	115004706	115004707		chr16	11155081	11155082
				chrX	115009666	115009667		chr16	11166400	11166401
				chrX	117405978	117405979		chr16	11165876	11165877
				chrX	117458923	117458924		chr16	11166725	11166726
				chrX	117463222	117463223		chr16	11170263	11170264
				chrX	117471758	117471759		chr16	11172306	11172307
				chrX	117484921	117484922		chr16	11178592	11178593
				chrX	117494584	117494585		chr16	11181687	11181688
				chrX	117597923	117597924		chr16	11185412	11185413
				chrX	117618554	117618555		chr16	11188383	11188384
				chrX	117628038	117628039		chr16	11197479	11197480
				chrX	117637723	117637724		chr16	11207167	11207168
				chrX	117654864	117654865		chr16	11207870	11207871
				chrX	117670807	117670808		chr16	11214821	11214822
				chrX	117696740	117696741		chr16	11215231	11215232
				chrX	117700182	117700183		chr16	11216426	11216427
				chrX	117748115	117748116		chr16	11224038	11224039
				chrX	117858989	117858990		chr16	11232400	11232401
				chrX	117871206	117871207		chr16	11237706	11237707
				chrX	118096731	118096732		chr16	11251218	11251219
				chrX	118116115	118116116		chr16	11242987	11242988
				chrX	118372696	118372697		chr16	11242788	11242789
				chrX	118523312	118523313		chr16	11243779	11243780
				chrX	118541167	118541168		chr16	11246387	11246388
				chrX	118546127	118546128		chr16	11249472	11249473
				chrX	118559816	118559817		chr16	11251600	11251601
				chrX	118561720	118561721		chr16	11255152	11255153
				chrX	118576689	118576690		chr16	11259396	11259397
				chrX	118584402	118584403		chr16	11262534	11262535
				chrX	118611959	118611960		chr16	11265993	11265994
				chrX	118635097	118635098		chr16	11276111	11276112
				chrX	118646424	118646425		chr16	11297523	11297524
				chrX	118680668	118680669		chr16	11289127	11289128
				chrX	118699490	118699491		chr16	11294770	11294771
				chrX	118819342	118819343		chr16	11305659	11305660
				chrX	118861065	118861066		chr16	11306293	11306294
				chrX	118879536	118879537		chr16	11318457	11318458
				chrX	118943202	118943203		chr16	11327312	11327313
				chrX	119026401	119026402		chr16	11333470	11333471
				chrX	119176878	119176879		chr16	11336785	11336786
				chrX	119190134	119190135		chr16	11337578	11337579
				chrX	119213966	119213967		chr16	11339779	11339780
				chrX	119222294	119222295		chr16	11348990	11348991
				chrX	119271683	119271684		chr16	11347358	11347359
				chrX	119278314	119278315		chr16	11351199	11351200
				chrX	119280053	119280054		chr16	11352620	11352621
				chrX	119290152	119290153		chr16	11391390	11391391
				chrX	119314037	119314038		chr16	11397438	11397439
				chrX	119327246	119327247		chr16	11406130	11406131
				chrX	119358582	119358583		chr16	11405218	11405219
				chrX	119376752	119376753		chr16	11405912	11405913
				chrX	119440742	119440743		chr16	11406452	11406453
				chrX	119591829	119591830		chr16	11407074	11407075
				chrX	119596585	119596586		chr16	11447596	11447597
				chrX	119620069	119620070		chr16	11438262	11438263
				chrX	119684021	119684022		chr16	11438710	11438711
				chrX	119696647	119696648		chr16	11450200	11450201
				chrX	119698451	119698452		chr16	11455820	11455821
				chrX	119764104	119764105		chr16	11457195	11457196
				chrX	119770621	119770622		chr16	11458634	11458635
				chrX	119888742	119888743		chr16	11459470	11459471
				chrX	120252141	120252142		chr16	11473450	11473451
				chrX	120261424	120261425		chr16	11481263	11481264
				chrX	120269528	120269529		chr16	11501520	11501521
				chrX	120295193	120295194		chr16	11585383	11585384
				chrX	120300123	120300124		chr16	11587280	11587281
				chrX	120499763	120499764		chr16	11589472	11589473
				chrX	122349705	122349706		chr16	11591913	11591914
				chrX	122351235	122351236		chr16	11602459	11602460
				chrX	122588895	122588896		chr16	11602760	11602761
				chrX	122598320	122598321		chr16	11659536	11659537
				chrX	122677356	122677357		chr16	11679414	11679415
				chrX	122899004	122899005		chr16	11691293	11691294
				chrX	122913973	122913974		chr16	11698870	11698871
				chrX	122937481	122937482		chr16	11704769	11704770
				chrX	122959149	122959150		chr16	11707101	11707102
				chrX	122986824	122986825		chr16	11708849	11708850
				chrX	122992604	122992605		chr16	11709774	11709775
				chrX	123091788	123091789		chr16	11718654	11718655
				chrX	123098463	123098464		chr16	11721270	11721271
				chrX	123122743	123122744		chr16	11722166	11722167
				chrX	123124771	123124772		chr16	11723158	11723159
				chrX	123157820	123157821		chr16	11734806	11734807
				chrX	123207041	123207042		chr16	11761866	11761867
				chrX	123252772	123252773		chr16	11762071	11762072
				chrX	123342770	123342771		chr16	11766815	11766816
				chrX	123414346	123414347		chr16	11775857	11775858
				chrX	123475728	123475729		chr16	11777323	11777324
				chrX	123483032	123483033		chr16	11800052	11800053
				chrX	123488353	123488354		chr16	11822298	11822299
				chrX	123507573	123507574		chr16	11831083	11831084
				chrX	123512522	123512523		chr16	11829308	11829309
				chrX	123575821	123575822		chr16	11828638	11828639
				chrX	123776198	123776199		chr16	11830384	11830385
				chrX	123776668	123776669		chr16	11833006	11833007
				chrX	123832941	123832942		chr16	11834821	11834822
				chrX	123898274	123898275		chr16	11837907	11837908
				chrX	123994788	123994789		chr16	11876131	11876132
				chrX	124058641	124058642		chr16	11877473	11877474
				chrX	124208338	124208339		chr16	11881167	11881168
				chrX	124353802	124353803		chr16	11882554	11882555
				chrX	124474695	124474696		chr16	11887834	11887835
				chrX	124532849	124532850		chr16	11893959	11893960
				chrX	124538724	124538725		chr16	11913805	11913806
				chrX	124554669	124554670		chr16	11918497	11918498
				chrX	124578705	124578706		chr16	11929776	11929777
				chrX	124626514	124626515		chr16	11930514	11930515
				chrX	128691496	128691497		chr16	11943215	11943216
				chrX	128710654	128710655		chr16	11949297	11949298
				chrX	128711587	128711588		chr16	11948104	11948105
				chrX	128727041	128727042		chr16	11948625	11948626
				chrX	128770371	128770372		chr16	11949495	11949496
				chrX	128776689	128776690		chr16	11961475	11961476
				chrX	128858872	128858873		chr16	11962002	11962003
				chrX	128892331	128892332		chr16	12006074	12006075
				chrX	128920449	128920450		chr16	12010273	12010274
				chrX	128971108	128971109		chr16	12010757	12010758
				chrX	129074063	129074064		chr16	12021316	12021317
				chrX	129093726	129093727		chr16	12042030	12042031
				chrX	129095479	129095480		chr16	12049930	12049931
				chrX	129129945	129129946		chr16	12058386	12058387
				chrX	129136050	129136051		chr16	12061572	12061573
				chrX	129158267	129158268		chr16	12069367	12069368
				chrX	129194983	129194984		chr16	12069825	12069826
				chrX	129205908	129205909		chr16	12071560	12071561
				chrX	129218801	129218802		chr16	12072263	12072264
				chrX	129226344	129226345		chr16	12080060	12080061
				chrX	129234186	129234187		chr16	12083266	12083267
				chrX	129242886	129242887		chr16	12083658	12083659
				chrX	129248081	129248082		chr16	12088705	12088706
				chrX	129255033	129255034		chr16	12089299	12089300
				chrX	129273753	129273754		chr16	12090949	12090950
				chrX	129298336	129298337		chr16	12096661	12096662
				chrX	129307623	129307624		chr16	12105639	12105640
				chrX	129313512	129313513		chr16	12106130	12106131
				chrX	129326452	129326453		chr16	12106630	12106631
				chrX	129421743	129421744		chr16	12106697	12106698
				chrX	129552294	129552295		chr16	12115717	12115718
				chrX	129658518	129658519		chr16	12121866	12121867
				chrX	129728667	129728668		chr16	12122125	12122126
				chrX	129829283	129829284		chr16	12131680	12131681
				chrX	129838713	129838714		chr16	12135470	12135471
				chrX	129890361	129890362		chr16	12138208	12138209
				chrX	129906336	129906337		chr16	12142307	12142308
				chrX	129965090	129965091		chr16	12144071	12144072
				chrX	129970440	129970441		chr16	12144160	12144161
				chrX	130013382	130013383		chr16	12148982	12148983
				chrX	130026148	130026149		chr16	12153486	12153487
				chrX	130043691	130043692		chr16	12158933	12158934
				chrX	130067499	130067500		chr16	12161760	12161761
				chrX	130086357	130086358		chr16	12184958	12184959
				chrX	130132206	130132207		chr16	12188859	12188860
				chrX	130699820	130699821		chr16	12189354	12189355
				chrX	130947715	130947716		chr16	12191823	12191824
				chrX	130965631	130965632		chr16	12200088	12200089
				chrX	130978651	130978652		chr16	12237892	12237893
				chrX	131029221	131029222		chr16	12244532	12244533
				chrX	131030122	131030123		chr16	12264366	12264367
				chrX	131051698	131051699		chr16	12266846	12266847
				chrX	131077194	131077195		chr16	12302183	12302184
				chrX	131079439	131079440		chr16	12322486	12322487
				chrX	131119447	131119448		chr16	12354300	12354301
				chrX	131121554	131121555		chr16	12365004	12365005
				chrX	131138851	131138852		chr16	12375341	12375342
				chrX	131150085	131150086		chr16	12387509	12387510
				chrX	131151497	131151498		chr16	12480853	12480854
				chrX	131162913	131162914		chr16	12471619	12471620
				chrX	131179135	131179136		chr16	12480932	12480933
				chrX	131353575	131353576		chr16	12509838	12509839
				chrX	133499054	133499055		chr16	12510356	12510357
				chrX	133505313	133505314		chr16	12510412	12510413
				chrX	133510455	133510456		chr16	12514553	12514554
				chrX	133522852	133522853		chr16	12520172	12520173
				chrX	133540701	133540702		chr16	12623866	12623867
				chrX	133591982	133591983		chr16	12633170	12633171
				chrX	133597047	133597048		chr16	12635544	12635545
				chrX	133671374	133671375		chr16	12678613	12678614
				chrX	133676572	133676573		chr16	12692471	12692472
				chrX	133703577	133703578		chr16	12706574	12706575
				chrX	133756667	133756668		chr16	12711541	12711542
				chrX	133805012	133805013		chr16	12740620	12740621
				chrX	133852670	133852671		chr16	12769947	12769948
				chrX	133880841	133880842		chr16	12776647	12776648
				chrX	133898439	133898440		chr16	12831642	12831643
				chrX	133935616	133935617		chr16	12846132	12846133
				chrX	133937360	133937361		chr16	12847720	12847721
				chrX	133944591	133944592		chr16	12852172	12852173
				chrX	133961760	133961761		chr16	12857636	12857637
				chrX	133970547	133970548		chr16	12860231	12860232
				chrX	134000175	134000176		chr16	12861030	12861031
				chrX	134042462	134042463		chr16	12862034	12862035
				chrX	134043435	134043436		chr16	12862461	12862462
				chrX	134049387	134049388		chr16	12865276	12865277
				chrX	134064138	134064139		chr16	12866314	12866315
				chrX	134102042	134102043		chr16	12867400	12867401
				chrX	134116183	134116184		chr16	12870054	12870055
				chrX	134164677	134164678		chr16	12889141	12889142
				chrX	134233166	134233167		chr16	12895255	12895256
				chrX	134540558	134540559		chr16	12898435	12898436
				chrX	134555441	134555442		chr16	12906998	12906999
				chrX	134670477	134670478		chr16	12907110	12907111
				chrX	134677295	134677296		chr16	13873832	13873833
				chrX	134978136	134978137		chr16	13905942	13905943
				chrX	134997110	134997111		chr16	14014250	14014251
				chrX	135054510	135054511		chr16	14030419	14030420
				chrX	135069251	135069252		chr16	14051618	14051619
				chrX	135581278	135581279		chr16	14055221	14055222
				chrX	135615880	135615881		chr16	14094440	14094441
				chrX	135623761	135623762		chr16	14091817	14091818
				chrX	135798049	135798050		chr16	14093836	14093837
				chrX	135827495	135827496		chr16	14096998	14096999
				chrX	135842346	135842347		chr16	14101621	14101622
				chrX	135850844	135850845		chr16	14162399	14162400
				chrX	135862973	135862974		chr16	14164666	14164667
				chrX	135892839	135892840		chr16	14166065	14166066
				chrX	135901327	135901328		chr16	14171968	14171969
				chrX	135930223	135930224		chr16	14191842	14191843
				chrX	135979003	135979004		chr16	14204043	14204044
				chrX	135991449	135991450		chr16	14220634	14220635
				chrX	136007431	136007432		chr16	14221187	14221188
				chrX	137378651	137378652		chr16	14222475	14222476
				chrX	137941139	137941140		chr16	14226665	14226666
				chrX	138078938	138078939		chr16	14229443	14229444
				chrX	138196611	138196612		chr16	14233863	14233864
				chrX	138223998	138223999		chr16	14262577	14262578
				chrX	138232940	138232941		chr16	14274605	14274606
				chrX	138283203	138283204		chr16	14280087	14280088
				chrX	138290427	138290428		chr16	14286641	14286642
				chrX	138295672	138295673		chr16	14330343	14330344
				chrX	138305707	138305708		chr16	14371796	14371797
				chrX	138306306	138306307		chr16	14372866	14372867
				chrX	138424617	138424618		chr16	14374033	14374034
				chrX	138840655	138840656		chr16	14378678	14378679
				chrX	138964104	138964105		chr16	14380361	14380362
				chrX	138973484	138973485		chr16	14400629	14400630
				chrX	139002843	139002844		chr16	14395292	14395293
				chrX	139012836	139012837		chr16	14397594	14397595
				chrX	143294998	143294999		chr16	14398333	14398334
				chrX	147681027	147681028		chr16	14399317	14399318
				chrX	147682603	147682604		chr16	14401219	14401220
				chrX	147700605	147700606		chr16	14403715	14403716
				chrX	147701137	147701138		chr16	14404036	14404037
				chrX	148535865	148535866		chr16	14404537	14404538
				chrX	148585356	148585357		chr16	14415877	14415878
				chrX	148587156	148587157		chr16	14465209	14465210
				chrX	148598167	148598168		chr16	14472397	14472398
				chrX	148607105	148607106		chr16	14492124	14492125
				chrX	148620690	148620691		chr16	14493149	14493150
				chrX	148636590	148636591		chr16	14493859	14493860
				chrX	148640696	148640697		chr16	14495502	14495503
				chrX	148874716	148874717		chr16	14496680	14496681
				chrX	148886229	148886230		chr16	14496458	14496459
				chrX	148982961	148982962		chr16	14497022	14497023
				chrX	149092762	149092763		chr16	14515025	14515026
				chrX	149108953	149108954		chr16	14521281	14521282
				chrX	149703004	149703005		chr16	14575738	14575739
				chrX	149739109	149739110		chr16	14582502	14582503
				chrX	149785084	149785085		chr16	14592321	14592322
				chrX	149863730	149863731		chr16	14596297	14596298
				chrX	149936197	149936198		chr16	14599950	14599951
				chrX	150017672	150017673		chr16	14603072	14603073
				chrX	150040092	150040093		chr16	14603181	14603182
				chrX	150082093	150082094		chr16	14605169	14605170
				chrX	150110105	150110106		chr16	14605558	14605559
				chrX	150111059	150111060		chr16	14621370	14621371
				chrX	150267797	150267798		chr16	14643244	14643245
				chrX	150269549	150269550		chr16	14647581	14647582
				chrX	150568599	150568600		chr16	14663467	14663468
				chrX	151157602	151157603		chr16	14726036	14726037
				chrX	151200005	151200006		chr16	14719855	14719856
				chrX	151207745	151207746		chr16	14722847	14722848
				chrX	151254766	151254767		chr16	14723204	14723205
				chrX	151304882	151304883		chr16	14724561	14724562
				chrX	151318480	151318481		chr16	14725718	14725719
				chrX	151322757	151322758		chr16	14728821	14728822
				chrX	151325820	151325821		chr16	14733750	14733751
				chrX	151333906	151333907		chr16	14734458	14734459
				chrX	151345731	151345732		chr16	14734514	14734515
				chrX	151346533	151346534		chr16	14752092	14752093
				chrX	151365874	151365875		chr16	14752621	14752622
				chrX	151381423	151381424		chr16	14766604	14766605
				chrX	151580833	151580834		chr16	15050976	15050977
				chrX	151594126	151594127		chr16	15052209	15052210
				chrX	151805391	151805392		chr16	15064569	15064570
				chrX	151816294	151816295		chr16	15065808	15065809
				chrX	151855093	151855094		chr16	15067856	15067857
				chrX	151923826	151923827		chr16	15069929	15069930
				chrX	151950437	151950438		chr16	15070728	15070729
				chrX	151986086	151986087		chr16	15075543	15075544
				chrX	152002136	152002137		chr16	15075099	15075100
				chrX	152012549	152012550		chr16	15090731	15090732
				chrX	152272448	152272449		chr16	15110604	15110605
				chrX	152387390	152387391		chr16	15129469	15129470
				chrX	152419892	152419893		chr16	15129760	15129761
				chrX	152458737	152458738		chr16	15131145	15131146
				chrX	152544105	152544106		chr16	15131878	15131879
				chrX	152605331	152605332		chr16	15132048	15132049
				chrX	152627509	152627510		chr16	15135503	15135504
				chrX	152645674	152645675		chr16	15146539	15146540
				chrX	152647747	152647748		chr16	15148897	15148898
				chrX	152848480	152848481		chr16	15150473	15150474
				chrX	152862783	152862784		chr16	15150800	15150801
				chrX	152952288	152952289		chr16	15186579	15186580
				chrX	152974000	152974001		chr16	15186710	15186711
				chrX	152992283	152992284		chr16	15521683	15521684
				chrX	153000941	153000942		chr16	15522095	15522096
				chrX	153031387	153031388		chr16	15549215	15549216
				chrX	153057107	153057108		chr16	15576276	15576277
				chrX	153084452	153084453		chr16	15576709	15576710
				chrX	153119165	153119166		chr16	15579339	15579340
				chrX	153163255	153163256		chr16	15579677	15579678
				chrX	153207177	153207178		chr16	15580116	15580117
				chrX	153212970	153212971		chr16	15583793	15583794
				chrX	153233264	153233265		chr16	15587918	15587919
				chrX	153239686	153239687		chr16	15592788	15592789
				chrX	153251338	153251339		chr16	15596259	15596260
				chrX	153267817	153267818		chr16	15601531	15601532
				chrX	153286901	153286902		chr16	15603362	15603363
				chrX	153312639	153312640		chr16	15605157	15605158
				chrX	153316833	153316834		chr16	15609727	15609728
				chrX	153332768	153332769		chr16	15615142	15615143
				chrX	153339964	153339965		chr16	15623693	15623694
				chrX	153348848	153348849		chr16	15627710	15627711
				chrX	153357978	153357979		chr16	15630339	15630340
				chrX	153389445	153389446		chr16	15632650	15632651
				chrX	153401594	153401595		chr16	15633312	15633313
				chrX	153413409	153413410		chr16	15633780	15633781
				chrX	153419031	153419032		chr16	15639613	15639614
				chrX	153430506	153430507		chr16	15640386	15640387
				chrX	153438025	153438026		chr16	15640757	15640758
				chrX	153456321	153456322		chr16	15641612	15641613
				chrX	153467478	153467479		chr16	15642563	15642564
				chrX	153475151	153475152		chr16	15644638	15644639
				chrX	153493326	153493327		chr16	15650246	15650247
				chrX	153504832	153504833		chr16	15651310	15651311
				chrX	153513731	153513732		chr16	15656769	15656770
				chrX	153575376	153575377		chr16	15657909	15657910
				chrX	153601861	153601862		chr16	15658672	15658673
				chrX	153613884	153613885		chr16	15659196	15659197
				chrX	153637523	153637524		chr16	15668443	15668444
				chrX	153659490	153659491		chr16	15675599	15675600
				chrX	153687527	153687528		chr16	15677848	15677849
				chrX	153713047	153713048		chr16	15683535	15683536
				chrX	153724072	153724073		chr16	15684740	15684741
				chrX	153739860	153739861		chr16	15685497	15685498
				chrX	153747970	153747971		chr16	15686449	15686450
				chrX	153755304	153755305		chr16	15687372	15687373
				chrX	153771595	153771596		chr16	15691314	15691315
				chrX	153773299	153773300		chr16	15696919	15696920
				chrX	153837463	153837464		chr16	15700651	15700652
				chrX	153946265	153946266		chr16	15714907	15714908
				chrX	153947831	153947832		chr16	15744664	15744665
				chrX	153962959	153962960		chr16	15737921	15737922
				chrX	153977197	153977198		chr16	15738234	15738235
				chrX	153988410	153988411		chr16	15738498	15738499
				chrX	154012581	154012582		chr16	15741372	15741373
				chrX	154013839	154013840		chr16	15743595	15743596
				chrX	154027517	154027518		chr16	15744938	15744939
				chrX	154044009	154044010		chr16	15746301	15746302
				chrX	154050044	154050045		chr16	15747168	15747169
				chrX	154058393	154058394		chr16	15752196	15752197
				chrX	154064427	154064428		chr16	15752975	15752976
				chrX	154139103	154139104		chr16	15754773	15754774
				chrX	154209578	154209579		chr16	15754405	15754406
				chrX	154226744	154226745		chr16	15755650	15755651
				chrX	154233479	154233480		chr16	15776165	15776166
				chrX	154235435	154235436		chr16	15802199	15802200
				chrX	154251150	154251151		chr16	15838821	15838822
				chrX	154252880	154252881		chr16	15864411	15864412
				chrX	154275385	154275386		chr16	15872132	15872133
				chrX	154315885	154315886		chr16	15901650	15901651
				chrX	154376040	154376041		chr16	15905990	15905991
				chrX	154434077	154434078		chr16	15951910	15951911
				chrX	154447328	154447329		chr16	15969090	15969091
				chrX	154485677	154485678		chr16	15974471	15974472
				chrX	154564237	154564238		chr16	15980070	15980071
				chrX	154664441	154664442		chr16	15983016	15983017
				chrX	154871324	154871325		chr16	15992711	15992712
				chrX	154896699	154896700		chr16	16001899	16001900
				chrX	155109076	155109077		chr16	16022217	16022218
				chrX	155188688	155188689		chr16	16042738	16042739
				chrX	155232267	155232268		chr16	16034304	16034305
				chrX	155255214	155255215		chr16	16037213	16037214
				chrY	116234	116235		chr16	16045855	16045856
				chrY	118269	118270		chr16	16050499	16050500
				chrY	234448	234449		chr16	16060175	16060176
				chrY	2220529	2220530		chr16	16067416	16067417
				chrY	2342384	2342385		chr16	16077422	16077423
				chrY	10022468	10022469		chr16	16077132	16077133
				chrY	10023190	10023191		chr16	16083354	16083355
				chrY	13331683	13331684		chr16	16091588	16091589
				chrY	13366729	13366730		chr16	16094346	16094347
				chrY	13367686	13367687		chr16	16094967	16094968
				chrY	13401502	13401503		chr16	16095026	16095027
				chrY	21861830	21861831		chr16	16095411	16095412
				chrY	25574084	25574085		chr16	16095464	16095465
				chrY	26437802	26437803		chr16	16101504	16101505
				chrY	27500361	27500362		chr16	16116956	16116957
				chrY	27513746	27513747		chr16	16126910	16126911
				chrY	27522859	27522860		chr16	16143083	16143084
				chrY	27524706	27524707		chr16	16157325	16157326
				chrY	59010719	59010720		chr16	16157630	16157631
				chrY	59291830	59291831		chr16	16168267	16168268
				chrY	59334463	59334464		chr16	16177632	16177633
				chrY	59335270	59335271		chr16	16214615	16214616
				chrY	59357941	59357942		chr16	16221008	16221009
								chr16	16247108	16247109
								chr16	16245682	16245683
								chr16	16246367	16246368
								chr16	16247140	16247141
								chr16	16247793	16247794
								chr16	16248399	16248400
								chr16	16277235	16277236
								chr16	16277318	16277319
								chr16	16283774	16283775
								chr16	16286663	16286664
								chr16	16682599	16682600
								chr16	16690132	16690133
								chr16	16726875	16726876
								chr16	16875261	16875262
								chr16	16874517	16874518
								chr16	16876116	16876117
								chr16	16923262	16923263
								chr16	16951883	16951884
								chr16	17014197	17014198
								chr16	17000181	17000182
								chr16	17002788	17002789
								chr16	17018860	17018861
								chr16	17022919	17022920
								chr16	17024743	17024744
								chr16	17025164	17025165
								chr16	17034135	17034136
								chr16	17091567	17091568
								chr16	17109600	17109601
								chr16	17106917	17106918
								chr16	17109033	17109034
								chr16	17110128	17110129
								chr16	17112357	17112358
								chr16	17112633	17112634
								chr16	17147471	17147472
								chr16	17148034	17148035
								chr16	17162530	17162531
								chr16	17162011	17162012
								chr16	17162654	17162655
								chr16	17164488	17164489
								chr16	17176229	17176230
								chr16	17421513	17421514
								chr16	17476860	17476861
								chr16	17683996	17683997
								chr16	17685540	17685541
								chr16	17914789	17914790
								chr16	17921952	17921953
								chr16	17930963	17930964
								chr16	18021245	18021246
								chr16	18039337	18039338
								chr16	18043075	18043076
								chr16	18043763	18043764
								chr16	18106518	18106519
								chr16	18571833	18571834
								chr16	18571941	18571942
								chr16	18797459	18797460
								chr16	18802572	18802573
								chr16	18803891	18803892
								chr16	18814063	18814064
								chr16	18810727	18810728
								chr16	18813486	18813487
								chr16	18816475	18816476
								chr16	18880809	18880810
								chr16	18922512	18922513
								chr16	18923117	18923118
								chr16	18928619	18928620
								chr16	18934543	18934544
								chr16	18938311	18938312
								chr16	18938364	18938365
								chr16	18939200	18939201
								chr16	18943693	18943694
								chr16	18956948	18956949
								chr16	18958165	18958166
								chr16	18958225	18958226
								chr16	18981590	18981591
								chr16	18967257	18967258
								chr16	18980539	18980540
								chr16	18982755	18982756
								chr16	18986769	18986770
								chr16	18998123	18998124
								chr16	18995871	18995872
								chr16	19000299	19000300
								chr16	19009708	19009709
								chr16	19019408	19019409
								chr16	19025823	19025824
								chr16	19078493	19078494
								chr16	19080080	19080081
								chr16	19080364	19080365
								chr16	19097653	19097654
								chr16	19105813	19105814
								chr16	19104977	19104978
								chr16	19105387	19105388
								chr16	19119056	19119057
								chr16	19119224	19119225
								chr16	19119706	19119707
								chr16	19125326	19125327
								chr16	19125001	19125002
								chr16	19130315	19130316
								chr16	19138767	19138768
								chr16	19142560	19142561
								chr16	19142136	19142137
								chr16	19142910	19142911
								chr16	19143242	19143243
								chr16	19144408	19144409
								chr16	19147751	19147752
								chr16	19342616	19342617
								chr16	19406595	19406596
								chr16	19429328	19429329
								chr16	19443863	19443864
								chr16	19459665	19459666
								chr16	19459547	19459548
								chr16	19459610	19459611
								chr16	19461197	19461198
								chr16	19460878	19460879
								chr16	19468370	19468371
								chr16	19470486	19470487
								chr16	19475143	19475144
								chr16	19485831	19485832
								chr16	19491775	19491776
								chr16	19492751	19492752
								chr16	19500064	19500065
								chr16	19505541	19505542
								chr16	19505381	19505382
								chr16	19531477	19531478
								chr16	19536895	19536896
								chr16	19565704	19565705
								chr16	19567915	19567916
								chr16	19620727	19620728
								chr16	19621116	19621117
								chr16	19651541	19651542
								chr16	19707937	19707938
								chr16	19727704	19727705
								chr16	19719922	19719923
								chr16	19721743	19721744
								chr16	19723004	19723005
								chr16	19723848	19723849
								chr16	19727758	19727759
								chr16	19733049	19733050
								chr16	19739965	19739966
								chr16	19757818	19757819
								chr16	19766955	19766956
								chr16	19773042	19773043
								chr16	19829505	19829506
								chr16	19854629	19854630
								chr16	19842865	19842866
								chr16	19842964	19842965
								chr16	19849419	19849420
								chr16	19855271	19855272
								chr16	19854424	19854425
								chr16	19855993	19855994
								chr16	19856549	19856550
								chr16	19858521	19858522
								chr16	19869857	19869858
								chr16	19894359	19894360
								chr16	19896645	19896646
								chr16	19897989	19897990
								chr16	19918660	19918661
								chr16	20054453	20054454
								chr16	20096129	20096130
								chr16	20314616	20314617
								chr16	20496338	20496339
								chr16	20496149	20496150
								chr16	20552303	20552304
								chr16	20622198	20622199
								chr16	20658878	20658879
								chr16	20690320	20690321
								chr16	20701704	20701705
								chr16	20701850	20701851
								chr16	20702690	20702691
								chr16	20703332	20703333
								chr16	20711509	20711510
								chr16	20733292	20733293
								chr16	20746841	20746842
								chr16	20758045	20758046
								chr16	20776434	20776435
								chr16	20786305	20786306
								chr16	20788462	20788463
								chr16	20798173	20798174
								chr16	20816754	20816755
								chr16	20815229	20815230
								chr16	20816384	20816385
								chr16	20819681	20819682
								chr16	20822472	20822473
								chr16	20837665	20837666
								chr16	20840957	20840958
[truncated: 28,977,105 more chars]
